# Triploid Pacific oysters exhibit stress response dysregulation and elevated mortality following marine heatwaves

**DOI:** 10.1101/2023.03.02.530828

**Authors:** Matthew N. George, Olivia Cattau, Mollie Middleton, Delaney Lawson, Brent Vadopalas, Mackenzie Gavery, Steven Roberts

## Abstract

Polyploidy has been shown to negatively impact environmental stress tolerance, resulting in increased susceptibility to extreme climate events such as marine heatwaves (MHWs). In this study, we used the response of the Pacific oyster *Crassostrea gigas* to MHWs as a model system to identify key ploidy-specific differences in the physiological and transcriptomic response of oysters to environmental stress. In this study, adult diploid (2n) and triploid (3n) oysters were exposed to elevated seawater temperature (single stressor; 30°C), elevated temperature followed by acute desiccation stress (multiple stressor; 30°C + emersion at an aerial temperature of 44°C for 4h), or a control (17°C) within a hatchery setting. Oyster mortality rate was elevated within stress treatments with respect to the control and was significantly higher in triploids than diploids following multiple stress exposure (36.4% vs. 14.8%). Triploids within the multiple stressor treatment exhibited signs of energetic limitation, including metabolic depression, a significant reduction in ctenidium Na^+^/K^+^ ATPase activity, and the dysregulated expression of key genes associated with heat tolerance, the inhibition of apoptosis, and mitochondrial function. Functional enrichment analysis of ploidy-specific gene sets identified that biological processes associated with metabolism, stress tolerance, and immune function were overrepresented within triploids across stress treatments. Our results demonstrate that triploidy impacts the transcriptional regulation of key metabolic processes that underly the environmental stress response of Pacific oysters, resulting in downstream shifts in physiological tolerance limits that may be detrimental to survival. The impact of chromosome set manipulation on the climate resilience of marine populations has important implications for the adaptability of marine populations and domestic food security within future climate scenarios, especially as triploidy induction becomes an increasingly popular tool to elicit reproductive control across a wide range of marine organisms used within marine aquaculture.

## Supplementary material for "Triploid Pacific oysters exhibit stress response dysregulation and elevated mortality following marine heatwaves": table_S6-3n-SS-DEG

gene	baseMean	log2FoldChange	lfcSE	padj	description
LOC105327005	88.92894481	4.102534228	0.764517973	8.91E-07	transient receptor potential cation channel subfamily M member 2-like
LOC105319646	82.13847657	3.323617088	0.629325122	1.34E-06	C-type lectin domain family 4 member M isoform X7
LOC105318831	69.17874933	2.553528159	0.489880668	1.89E-06	epithelial membrane protein 3
LOC105318237	171.1242372	2.360974832	0.651297114	0.000819724	trichohyalin isoform X1
LOC117680708	62.53125539	2.346227435	0.199271449	4.58E-29	serine/arginine-rich splicing factor 1-like
LOC105319208	246.90023	2.260008366	0.38165105	5.80E-08	spliceosome RNA helicase DDX39B
LOC105337016	153.8317763	2.250265318	0.303187067	6.31E-12	cyclic AMP-dependent transcription factor ATF-3
LOC105328062	11.90024372	2.249824203	0.53964069	0.000136945	baculoviral IAP repeat-containing protein 2
LOC105330649	47.23264	2.165507426	0.459224451	1.55E-05	galaxin-like
LOC105326635	42.85298784	2.047480702	0.553862348	0.000660355	basic salivary proline-rich protein 4
LOC105341388	100.9942632	2.02691786	0.211507926	1.30E-19	protein disulfide-isomerase A6 isoform X1
LOC105340370	1099.524869	1.995468848	0.212802197	7.24E-19	78 kDa glucose-regulated protein precursor
LOC105345989	1762.507006	1.96957608	0.296496416	1.03E-09	heat shock protein 83-like
LOC105324591	26.50402356	1.945191001	0.907440943	0.019566905	multiple epidermal growth factor-like domains protein 11 isoform X1
LOC117688712	13.96817566	1.939366771	0.800861076	0.013056027	multiple epidermal growth factor-like domains protein 6
LOC117680291	1884.80222	1.871303134	0.287649401	2.32E-09	heat shock protein 83-like
LOC105337716	40.68180121	1.825789034	0.509708299	0.000951796	transcription factor jun-B isoform X1
LOC105325010	237.6366485	1.815959548	0.274086992	1.10E-09	hypoxia up-regulated protein 1 isoform X2
LOC105326121	96.85963753	1.808207108	0.206947994	1.76E-16	cysteine-rich with EGF-like domain protein 2-B isoform X2
LOC117684211	10.65031916	1.695197999	0.627450892	0.008453463	hemicentin-2-like
LOC105338176	14.99163465	1.665405782	1.059885998	0.039878371	transmembrane protease serine 2
LOC105338780	83.60967038	1.603957466	0.212969165	3.10E-12	E3 ubiquitin-protein ligase RNF14 isoform X1
LOC105320749	75.8697552	1.573274417	0.22835784	2.23E-10	2'5'-phosphodiesterase 12 isoform X1
LOC117680475	169.5221173	1.534613609	0.363720146	0.000120004	eosinophil peroxidase-like
LOC105321218	41.17632209	1.511684937	0.241979509	9.66E-09	F-box/LRR-repeat protein 6-like
LOC117688295	15.46458934	1.504103206	0.713010409	0.022643527	collectin-12-like
LOC105332284	192.7762014	1.484855402	0.350276669	0.000114382	eosinophil peroxidase
LOC105320131	24.96546593	1.430273238	0.438829947	0.00247262	prostaglandin E2 receptor EP4 subtype
LOC105329610	50.16369372	1.423691207	0.531096191	0.008750257	FMRFamide receptor
LOC105325358	314.8522214	1.417137266	0.262322961	8.98E-07	ATP-dependent RNA helicase DEAH12 chloroplastic
LOC105341977	53.20473591	1.409259639	0.2381532	6.60E-08	marginal zone B- and B1-cell-specific protein
LOC105336099	19.05533968	1.406137218	0.459522023	0.004134988	toll-like receptor 4
LOC105326444	106.4777384	1.387582222	0.538601743	0.010791099	C-type lectin domain family 7 member A-like
LOC105329132	23.71984794	1.38555619	0.3243638	0.000106723	tumor susceptibility gene 101 protein
LOC105345814	891.1560408	1.376257021	0.360679957	0.000526183	CCAAT/enhancer-binding protein beta
LOC105338771	21.97537605	1.371891852	0.348221114	0.000324418	origin recognition complex subunit 1-like
LOC105323598	285.2228148	1.370836682	0.180859528	2.42E-12	TNF receptor-associated factor 3 isoform X2
LOC105341070	365.3506756	1.369619401	0.153843674	4.82E-17	DNA topoisomerase I mitochondrial isoform X1
LOC105330898	114.6735234	1.347441853	0.214024815	8.14E-09	dnaJ homolog subfamily C member 3
LOC105326684	10.85046347	1.341252521	0.394718706	0.001833785	RNA 3'-terminal phosphate cyclase
LOC105339484	20.88077166	1.324159347	0.730118854	0.034274057	multiple epidermal growth factor-like domains protein 10
LOC109617056	19.73881908	1.324144831	0.573941608	0.017308978	phospholipase A and acyltransferase 1
LOC105342538	68.01800563	1.320433514	0.246090494	1.07E-06	mesencephalic astrocyte-derived neurotrophic factor homolog
LOC105322320	178.3964747	1.316534546	0.212946142	1.46E-08	protein disulfide-isomerase A4 isoform X2
LOC105325532	65.21635625	1.3055375	0.423448566	0.003975101	caveolin-1 isoform X3
LOC105321259	22.02580416	1.291126328	0.36282482	0.001130307	proline-rich transmembrane protein 1
LOC105342400	159.562012	1.277146449	0.136530783	8.30E-19	serine/arginine-rich splicing factor 4
LOC105341931	9.552869859	1.26614963	0.740819326	0.039077836	ras-related protein Rab-11A
LOC105317840	14.81752725	1.253291173	0.547501227	0.01814904	von Willebrand factor A domain-containing protein 7 isoform X2
LOC105329833	20.35286857	1.250859687	0.857419734	0.049109277	D-beta-hydroxybutyrate dehydrogenase-like
LOC117684590	22.11725062	1.24398039	0.500579278	0.013284672	tripartite motif-containing protein 3-like isoform X2
LOC105337015	207.3696002	1.234326249	0.552715184	0.020136364	activating transcription factor 3
LOC105333315	225.8998502	1.221514525	0.323871685	0.0006105	probable ATP-dependent RNA helicase DHX58 isoform X1
LOC105340766	10.73898417	1.200689077	0.433597006	0.008234901	laccase-25
LOC105329409	98.66380811	1.183321041	0.379657913	0.003814789	core-binding factor subunit beta isoform X1
LOC105318002	22.21398765	1.17211558	0.341969034	0.001817715	out at first protein
LOC105346193	21.21843191	1.153191497	0.25903343	5.83E-05	transcription factor E4F1
LOC117692728	47.05503432	1.128688503	0.406477057	0.007889157	carbohydrate sulfotransferase 4-like isoform X2
LOC117684931	18.75117505	1.116040083	0.572863294	0.031483479	tripartite motif-containing protein 45-like
LOC105322994	218.6028183	1.1138294	0.59634126	0.034669336	early growth response protein 1-B
LOC105318229	40.95816248	1.112070698	0.175127644	6.84E-09	dehydrodolichyl diphosphate synthase complex subunit nus1-like
LOC105339692	53.18890961	1.111538707	0.468696693	0.016825547	cysteine dioxygenase type 1 isoform X1
LOC105328178	61.48643711	1.111239336	0.29012518	0.000527535	titin
LOC105329294	83.20002164	1.102876375	0.244950529	4.75E-05	epithelial-stromal interaction protein 1
LOC105344901	13.84969159	1.102037989	0.504433511	0.023120592	toll-like receptor 13
LOC105330267	24.52866589	1.09885726	0.326377534	0.002060067	tRNA (guanine(37)-N1)-methyltransferase-like
LOC105344067	76.94543741	1.074281851	0.272348905	0.000383427	calmodulin-A
LOC105347889	9.465350645	1.069108589	0.482140097	0.022495937	hillarin
LOC105328049	171.8578484	1.068560531	0.248749106	0.000107053	E3 ubiquitin-protein ligase XIAP
LOC105348083	2571.95707	1.064187601	0.17822502	5.38E-08	LOW QUALITY PROTEIN: MAP kinase-interacting serine/threonine-protein kinase 1
LOC105341087	30.06361374	1.057268228	0.595809293	0.039077836	manganese-dependent ADP-ribose/CDP-alcohol diphosphatase isoform X1
LOC105339313	259.0172558	1.055996343	0.207125703	3.86E-06	LOW QUALITY PROTEIN: telomerase protein component 1
LOC105333962	16.50861413	1.055716383	0.311254305	0.001998143	DNA-directed RNA polymerase I subunit RPA43-like
LOC105320409	28.82770283	1.051009375	0.380974709	0.008272146	histone H2B
LOC105332031	32.72268037	1.04005697	0.323652405	0.003200347	ran guanine nucleotide release factor isoform X2
LOC105334130	13.50765106	1.037289315	0.378459068	0.009115229	MFS-type transporter SLC18B1-like isoform X1
LOC109617152	46.9902829	1.037133657	0.325068196	0.003347172	cysteine and histidine-rich domain-containing protein 1-like
LOC105337012	65.44479794	1.033205101	0.28962265	0.001253816	fos-related antigen 2
LOC105322249	23.17049852	1.030333741	0.324933924	0.003545149	protocadherin Fat 4 isoform X1
LOC105340496	48.07247154	1.024959091	0.265116722	0.000504251	stromal cell-derived factor 2
LOC105339435	92.8372661	1.020372131	0.171761686	6.60E-08	dnaJ homolog subfamily B member 11-like
LOC105348496	31.02324812	1.017287759	0.461709694	0.023084149	UDP-sugar transporter UST74c
LOC105347917	51.00705214	1.012865946	0.262592087	0.000527535	LOW QUALITY PROTEIN: macrophage-expressed gene 1 protein
LOC105337759	1935.315528	1.005169044	0.153922082	2.32E-09	apoptotic chromatin condensation inducer in the nucleus-like
LOC105325843	197.8932947	0.993637606	0.145235152	3.34E-10	peptidyl-prolyl cis-trans isomerase B
LOC105317192	20.01884754	0.981287985	0.350491566	0.008300243	putative methyltransferase C9orf114 homolog
LOC105327666	26.66819403	0.964019986	0.285096936	0.002111503	GDP-fucose protein O-fucosyltransferase 1
LOC105341627	445.0776735	0.960070463	0.227339016	0.000147851	mutS protein homolog 5 isoform X1
LOC117688585	17.77813189	0.950910599	0.445394187	0.026778807	multiple epidermal growth factor-like domains protein 10
LOC105329061	87.53010917	0.949359535	0.221642856	0.000117526	endoplasmic reticulum resident protein 29
LOC105322218	27.78845497	0.949333098	0.387721864	0.016226085	galactokinase
LOC117691814	13.56119468	0.948406855	0.531582467	0.04138022	contactin-5-like isoform X1
LOC105330020	471.8218231	0.947329097	0.241674178	0.000434328	macrophage-expressed gene 1 protein
LOC117686547	2337.428917	0.943619925	0.190164872	7.29E-06	LOW QUALITY PROTEIN: heat shock 70 kDa protein cognate 4-like
LOC117684944	48.8795671	0.939619713	0.314256413	0.005601215	tripartite motif-containing protein 3-like
LOC105342698	199.0648051	0.926346296	0.199674745	3.04E-05	probable splicing factor arginine/serine-rich 5
LOC105333883	244.3000893	0.925064172	0.152543659	3.69E-08	inactive selenide water dikinase-like protein
LOC105348716	62.30767496	0.920302418	0.177754847	2.94E-06	protein BCCIP homolog
LOC105344091	15.49943297	0.917833019	0.361300258	0.014466801	prostaglandin E2 receptor EP4 subtype
LOC105322947	10.11344282	0.916199192	0.326770096	0.008478907	2-oxoglutarate and iron-dependent oxygenase domain-containing protein 2 isoform X1
LOC105331435	23.32858235	0.913507102	0.335262386	0.009577854	homeobox protein 6 isoform X1
LOC105333877	51.31866123	0.912828345	0.261482551	0.001716508	elongation of very long chain fatty acids protein 6
LOC105336296	35.23105496	0.910581946	0.398801986	0.021864636	cis-aconitate decarboxylase
LOC105338896	119.1467503	0.905720649	0.327473945	0.009055048	stromelysin-3
LOC105331448	2386.514337	0.905426642	0.169542947	1.47E-06	serine/arginine repetitive matrix protein 1 isoform X1
LOC105338786	51.83584935	0.904249483	0.299171326	0.005362131	serine/threonine-protein kinase RIO1-like
LOC105336320	35.260187	0.900387611	0.545208814	0.048669801	heat shock 70 kDa protein 12A
LOC105337547	9.447278627	0.893856566	0.487018259	0.041042774	RING finger protein 145
LOC105326294	129.3643254	0.893284754	0.197627388	4.88E-05	myeloid-derived growth factor
LOC105333724	37.32443812	0.889221021	0.172719961	3.45E-06	TLC domain-containing protein 4-B-like
LOC105321016	92.51014938	0.887565239	0.128226684	2.28E-10	protein canopy homolog 3
LOC105337314	136.2618586	0.886287816	0.329779	0.010791099	steroid 17-alpha-hydroxylase/1720 lyase
LOC105340223	337.0943773	0.880880814	0.193521829	4.47E-05	serine-aspartate repeat-containing protein I isoform X1
LOC105335483	16.10742358	0.877943771	0.278100288	0.003993141	group XIIA secretory phospholipase A2
LOC117682274	209.1398897	0.873898512	0.229259797	0.000651564	protein HEXIM-like
LOC117681451	16.69076175	0.870899377	0.480975811	0.042358745	toll-like receptor 4
LOC105329715	267.3696544	0.86881793	0.121908025	6.19E-11	UDP-N-acetylglucosamine--peptide N-acetylglucosaminyltransferase 110 kDa subunit isoform X2
LOC105337929	61.79727067	0.859650555	0.220517095	0.000518506	protein ERGIC-53
LOC105320888	53.90030553	0.850436662	0.301839567	0.008600208	protein mono-ADP-ribosyltransferase PARP14-like isoform X1
LOC105330659	26.02403262	0.845956013	0.241381378	0.001771844	nucleolar MIF4G domain-containing protein 1
LOC105334922	38.64661128	0.844484905	0.189634997	6.60E-05	tRNA methyltransferase 10 homolog B
LOC105333741	63.73208149	0.844119019	0.199037434	0.000150224	scavenger receptor class F member 2-like isoform X1
LOC105323827	47.06781825	0.843922385	0.282007851	0.005917105	tRNA-dihydrouridine(16/17) synthase [NAD(P)(+)]-like
LOC117681088	20.61207567	0.841187928	0.497293883	0.048780105	phospholipase A and acyltransferase 2-like
LOC105329662	28.16349164	0.840543312	0.204072986	0.000242261	E3 ubiquitin-protein ligase MIB1 isoform X1
LOC117692259	10.3357931	0.837886939	0.403072227	0.031496909	baculoviral IAP repeat-containing protein 7-like isoform X1
LOC105347686	73.74089433	0.83316646	0.152117586	7.80E-07	PEST proteolytic signal-containing nuclear protein isoform X2
LOC117682412	36.31281434	0.833118475	0.37058213	0.024705353	heat shock 70 kDa protein 12A-like isoform X2
LOC105324896	47.04583071	0.832936675	0.274038246	0.005449157	malectin-B
LOC105338579	15.32188184	0.821990651	0.466342139	0.047106853	collagen alpha-1(XII) chain
LOC105321692	89.56907714	0.817099527	0.373152603	0.026994952	cytochrome P450 2C31-like
LOC105346251	161.4134325	0.817008438	0.184848708	8.11E-05	hephaestin-like protein
LOC105332313	1385.742992	0.813671141	0.135372218	5.48E-08	LOW QUALITY PROTEIN: X-box-binding protein 1
LOC117684474	94.9773978	0.813619089	0.309071811	0.012877735	NFX1-type zinc finger-containing protein 1-like
LOC105331753	53.58867422	0.813599337	0.413749463	0.037297996	cathepsin L1
LOC105319824	546.6673615	0.813161686	0.296637343	0.010890989	NF-kappa-B inhibitor alpha-like
LOC105333990	167.5344461	0.812191221	0.325731664	0.016704177	interferon-induced helicase C domain-containing protein 1 isoform X1
LOC105348705	37.97274081	0.811063563	0.322564892	0.015771292	CD82 antigen-like
LOC105337679	12.55978897	0.810641418	0.399952352	0.034647635	sodium- and chloride-dependent glycine transporter 1-like
LOC105333358	122.4536281	0.808030905	0.213007939	0.00073173	stress-induced-phosphoprotein 1 isoform X4
LOC105339454	86.99746643	0.80768843	0.173386527	3.07E-05	dnaJ homolog subfamily B member 9 isoform X2
LOC105345634	250.4119511	0.805699889	0.248193109	0.003342285	sequestosome-1
LOC105323008	16.97344988	0.804171418	0.305573284	0.013105911	E3 ubiquitin-protein ligase RGLG3-like isoform X1
LOC105328478	51.83500273	0.802391438	0.329695927	0.01875234	cdc42 homolog
LOC105348509	21.97764045	0.797944917	0.271297866	0.006736084	active regulator of SIRT1
LOC105327185	15.34825574	0.797346409	0.327779074	0.019194364	tubulin-specific chaperone cofactor E-like protein
LOC105346349	422.9059182	0.795735499	0.213916454	0.00094786	protein disulfide-isomerase A3
LOC109618814	49.53515853	0.795108727	0.27624909	0.007805928	tripartite motif-containing protein 3-like
LOC105325006	70.98709574	0.794858391	0.159643543	8.07E-06	upstream stimulatory factor 1 isoform X1
LOC105336925	72.23712714	0.792616978	0.300596781	0.013284672	membrane-bound transcription factor site-2 protease
LOC105336942	135.3681816	0.791597925	0.36088796	0.028057055	runt-related transcription factor 1 isoform X1
LOC105318274	43.85443362	0.790542336	0.3574449	0.026994952	baculoviral IAP repeat-containing protein 7-A
LOC105317370	19.87116917	0.788121024	0.365066516	0.028903594	prostaglandin E2 receptor EP4 subtype
LOC105334682	122.7253363	0.788038203	0.370534826	0.031467689	kelch-like protein 24
LOC105327644	25.0598113	0.787188102	0.237155001	0.002921071	unhealthy ribosome biogenesis protein 2 homolog
LOC105319694	45.54863612	0.781552382	0.208834102	0.000894082	chromosome transmission fidelity protein 18 homolog
LOC105340320	36.072484	0.776923978	0.21844129	0.001580947	serine/threonine-protein kinase SBK1 isoform X1
LOC105340203	385.5860539	0.774564616	0.272870158	0.009115499	synaptic vesicle 2-related protein
LOC105322180	340.1840529	0.772831669	0.222858853	0.001998143	caspase-7-like isoform X2
LOC105345826	96.41388899	0.772532302	0.284038202	0.011408348	baculoviral IAP repeat-containing protein 2
LOC117684368	13.12309002	0.763718086	0.299582839	0.015688769	transcription initiation factor TFIID subunit 2-like
LOC105325297	47.62435759	0.760639901	0.431349099	0.049536028	outer dense fiber protein 3 isoform X1
LOC105343720	48.78057265	0.745937245	0.178377277	0.000214341	kelch domain-containing protein 4
LOC105334587	56.09527844	0.745575731	0.319166004	0.023686887	protein canopy homolog 2 isoform X1
LOC117689368	33.95315188	0.742317597	0.213233857	0.002009499	ESF1 homolog
LOC105340732	40.7658303	0.740196271	0.205306335	0.00143188	protein LTV1 homolog
LOC105346358	129.797908	0.739392729	0.242538307	0.005788374	frizzled-10
LOC105339542	33.77326898	0.738331514	0.185599993	0.000446446	ESF1 homolog isoform X4
LOC105335179	15.15343466	0.737413731	0.33121637	0.028359963	glutamyl-tRNA(Gln) amidotransferase subunit A mitochondrial isoform X1
LOC105328488	32.06832563	0.736718453	0.249421268	0.007062198	LOW QUALITY PROTEIN: neutral alpha-glucosidase AB
LOC105324468	22.53385142	0.734947494	0.391183532	0.04418895	kelch-like protein 24
LOC105337645	22.16349964	0.733629896	0.245091858	0.006762352	mitochondrial mRNA pseudouridine synthase Trub2 isoform X1
LOC105345858	146.6028653	0.733249543	0.189294274	0.000627706	protein mono-ADP-ribosyltransferase PARP12 isoform X3
LOC105344422	24.41197255	0.730709202	0.199276118	0.001194431	E3 ubiquitin-protein ligase TRIM71
LOC105343804	340.1477795	0.730510986	0.134781082	1.19E-06	ATP-dependent RNA helicase DDX50 isoform X1
LOC105346425	26.3627628	0.730009745	0.388988597	0.044254812	keratin-associated protein 5-5-like
LOC105345031	74.9883261	0.728117998	0.137922227	2.36E-06	eukaryotic translation initiation factor 3 subunit M
LOC105342928	282.4187118	0.725828809	0.213481931	0.002507596	ralA-binding protein 1 isoform X2
LOC105329337	27.01692148	0.724729603	0.185886917	0.000563807	DNA-directed RNA polymerase II subunit RPB9
LOC117682429	45.93745447	0.724510366	0.371260149	0.041349791	transmembrane protein 243-like
LOC105337120	143.7350236	0.722446454	0.232372813	0.005259748	probable histone deacetylase 1-B
LOC105318441	76.58667677	0.719341315	0.29782902	0.021418052	phospholipase A and acyltransferase 3
LOC105318107	10.12455299	0.716698481	0.276077815	0.015580619	tRNA pseudouridine synthase-like 1
LOC105317959	487.3015937	0.714122859	0.23469593	0.006141573	hsp90 co-chaperone Cdc37
LOC105341558	32.39994294	0.712921835	0.393624706	0.049868742	neprilysin-1-like isoform X2
LOC105324647	40.08875403	0.711574472	0.259605098	0.011585591	digestive cysteine proteinase 1
LOC105324912	41.50307355	0.711261877	0.208529009	0.002448555	derlin-1
LOC105327331	68.40563927	0.710769188	0.202608811	0.001950796	innexin unc-9
LOC105347712	21.5142903	0.710366971	0.238124646	0.006908104	stAR-related lipid transfer protein 7 mitochondrial
LOC105344264	115.5032541	0.705874953	0.178529033	0.000508476	TNF receptor-associated factor 2
LOC105338584	26.05467146	0.70372365	0.226379368	0.005343028	ubiquitin carboxyl-terminal hydrolase 38
LOC105317556	205.0149481	0.700835901	0.169837716	0.000272289	protein AF-9
LOC105347538	138.9700826	0.698781116	0.187953709	0.001082908	46 kDa FK506-binding nuclear protein isoform X2
LOC117680290	72.79165568	0.693966476	0.216723589	0.004349125	calnexin-like isoform X2
LOC105322738	44.94207156	0.693590508	0.209037134	0.003273734	protein adenylyltransferase FICD
LOC105318217	23.01403052	0.691898064	0.245596768	0.010124918	potassium voltage-gated channel protein Shaw
LOC105328735	102.2045665	0.690923963	0.158504406	0.000115831	ER lumen protein-retaining receptor 2 isoform X2
LOC105330481	38.83247117	0.689786066	0.332919509	0.03698697	probable serine/threonine-protein kinase clkA
LOC105322271	246.4393521	0.687190995	0.156351291	0.000102781	transforming growth factor-beta-induced protein ig-h3
LOC105334709	82.37481723	0.682821502	0.205699425	0.003308563	ankyrin repeat domain-containing protein 11
LOC105334251	26.97617427	0.682263745	0.293568413	0.025306411	DNA repair protein complementing XP-G cells
LOC105344018	15.43947788	0.681256141	0.365113524	0.049504504	serine O-succinyltransferase isoform X2
LOC105346613	93.87603595	0.680102857	0.247704491	0.011884567	cytochrome P450 27C1
LOC117683896	52.43193582	0.678200369	0.310285959	0.032040163	protein PML-like
LOC105318769	183.0978553	0.675700405	0.285694019	0.024306724	sodium-dependent phosphate transporter 1-A isoform X1
LOC105336249	33.68980152	0.674022706	0.294460226	0.027391341	signal peptidase complex subunit 3
LOC105331718	241.7798302	0.673858419	0.295210162	0.027450609	set1/Ash2 histone methyltransferase complex subunit ASH2 isoform X2
LOC105337125	42.38509001	0.671660234	0.233432029	0.009115499	deoxyhypusine hydroxylase
LOC105336247	31.85384116	0.671607253	0.316420154	0.03596944	ubiquitin-fold modifier 1
LOC105348498	74.45732054	0.670994736	0.181736953	0.001213237	uridine-cytidine kinase-like 1 isoform X5
LOC105330746	823.4100321	0.65866084	0.111248344	1.04E-07	nuclear factor of activated T-cells 5
LOC105347908	18.03233758	0.658512241	0.269308932	0.02209271	ras-like protein family member 12
LOC105329983	50.58927579	0.654156431	0.230824678	0.010351683	dual specificity protein phosphatase 18 isoform X1
LOC105334373	179.824628	0.651923345	0.124479103	3.01E-06	PR domain zinc finger protein 5
LOC105321151	136.5610854	0.650334271	0.133539038	1.53E-05	nucleolar protein 8
LOC105345138	146.1508201	0.645739132	0.139620376	4.44E-05	protein sel-1 homolog 1 isoform X1
LOC105324846	600.5510992	0.644636356	0.099278695	4.34E-09	eIF-2-alpha kinase activator GCN1 isoform X1
LOC105324078	104.1996683	0.64371543	0.204914882	0.005362131	antiviral innate immune response receptor RIG-I isoform X2
LOC105324322	13.3505648	0.642954417	0.308313697	0.038884636	multiple epidermal growth factor-like domains protein 10
LOC117682820	13.5543736	0.64079625	0.334629397	0.049109277	E3 ubiquitin-protein ligase TRIM71-like
LOC105335437	133.2990127	0.635936166	0.108050578	1.25E-07	terminal nucleotidyltransferase 5C
LOC105327202	215.0500948	0.635305846	0.153774712	0.000297789	TNF receptor-associated factor 3
LOC105317102	748.4970387	0.632345569	0.089350822	1.18E-10	major vault protein-like
LOC105341470	223.4584172	0.631727211	0.255478888	0.02151543	transcription factor kayak isoform X1
LOC105330684	112.9351602	0.631584898	0.170245957	0.001213237	putative pre-mRNA-splicing factor ATP-dependent RNA helicase PRP1
LOC105348624	86.8268296	0.630595496	0.250344006	0.01974331	10 kDa heat shock protein mitochondrial
LOC105340727	139.9732532	0.629411437	0.179495974	0.002151449	transcription factor SOX-11
LOC105338398	63.15276283	0.626911353	0.170902001	0.001390471	protein pelota
LOC105347347	1220.847915	0.624742055	0.16766077	0.001177962	tubulin alpha-1A chain
LOC105347539	181.0082922	0.624009654	0.202910043	0.006415035	coiled-coil domain-containing protein 124
LOC105330437	39.86471529	0.623423509	0.291623012	0.03698697	coiled-coil domain-containing protein 84
LOC105320381	28.45508302	0.622347932	0.192628883	0.004520671	probable ATP-dependent RNA helicase DDX52
LOC105333107	120.1987078	0.621798607	0.177376247	0.00215818	cell division control protein 42 homolog
LOC105345955	19.39548884	0.621145739	0.302612187	0.041853571	ADP-dependent glucokinase-like
LOC105336358	74.03643208	0.619947507	0.197988704	0.005681728	nuclear fragile X mental retardation-interacting protein 1
LOC105326141	61.6227819	0.619290461	0.16354589	0.000959154	zinc finger protein OZF
LOC105317480	80.97749026	0.618500253	0.175296999	0.002091891	probable ATP-dependent RNA helicase DHX37
LOC105317477	15.59954368	0.618300268	0.316092676	0.048435653	protein HGH1 homolog
LOC105323094	56.21066721	0.618281543	0.187148058	0.00381899	platelet-activating factor acetylhydrolase IB subunit beta
LOC105330271	67.65513106	0.616700882	0.223314586	0.01283241	CDK-activating kinase assembly factor MAT1
LOC105330680	21.47837776	0.616047953	0.231814395	0.015521822	zinc finger protein 70
LOC105318785	89.91290027	0.613220647	0.228153568	0.014811333	transient receptor potential cation channel subfamily M member-like 2
LOC105333050	82.47747715	0.612617645	0.222895758	0.013105911	dolichyl-diphosphooligosaccharide--protein glycosyltransferase subunit STT3A
LOC105345448	159.8827169	0.61105546	0.229248725	0.015580619	NADH dehydrogenase [ubiquinone] 1 alpha subcomplex subunit 7
LOC105318637	41.35424182	0.608560183	0.25541981	0.026336231	tryptophan--tRNA ligase cytoplasmic
LOC105341769	384.3243382	0.60814482	0.161774889	0.001096746	selenoprotein N-like isoform X2
LOC105342373	72.26797586	0.607061731	0.302578594	0.046219364	multiple epidermal growth factor-like domains protein 10
LOC105320089	246.480929	0.605874719	0.180584311	0.003382249	hsc70-interacting protein isoform X1
LOC117685648	74.64456646	0.60582064	0.19583985	0.006352218	SUN domain-containing ossification factor-like
LOC105326385	589.5883083	0.603330927	0.252686487	0.026336231	heat shock 70 kDa protein 4 isoform X2
LOC105335317	96.42810552	0.600570715	0.244018484	0.023111843	SAFB-like transcription modulator
LOC105341503	32.33910723	0.597578504	0.292068321	0.043973227	double-stranded RNA-specific adenosine deaminase
LOC105327662	31.75906921	0.597307767	0.226313009	0.016684971	tRNA-splicing endonuclease subunit Sen15-like
LOC105320203	71.77788043	0.596225859	0.205594015	0.009775057	protein transport protein Sec23A isoform X3
LOC117691572	1007.694023	0.595611902	0.19105023	0.006141573	nuclear migration protein nudC-like
LOC105321448	31.64355205	0.594258975	0.273061863	0.037184621	TBC1 domain family member 15 isoform X1
LOC105342919	195.0813402	0.594046465	0.174217321	0.003000179	AN1-type zinc finger protein 5
LOC105326313	15.25216058	0.594012039	0.298320554	0.047106853	polycomb protein EED
LOC105339475	55.82194417	0.593265219	0.155556988	0.00093491	actin-related protein 5
LOC105326739	142.0762753	0.592737193	0.200153929	0.008654028	RNA-binding protein lark isoform X2
LOC105324538	427.42797	0.592288184	0.197929952	0.008255244	aspartyl/asparaginyl beta-hydroxylase
LOC105329404	73.16134225	0.587608201	0.114518403	5.71E-06	phospholipase A2 group XV
LOC105347893	44.21652014	0.584585433	0.208057891	0.012301467	28S ribosomal protein S27 mitochondrial
LOC105340822	31.55696234	0.584073066	0.278188022	0.041706574	transmembrane emp24 domain-containing protein 9 isoform X2
LOC105331184	56.94261253	0.578676863	0.240090403	0.026052051	nuclear receptor ROR-beta isoform X1
LOC105347201	509.0720687	0.578165997	0.165206206	0.002441888	ras GTPase-activating protein-binding protein 2
LOC105331975	80.70501757	0.57740695	0.207449605	0.013056027	ATP-binding cassette sub-family B member 6 mitochondrial
LOC117689638	100.4320447	0.577191738	0.209382249	0.01386864	RBPJ-interacting and tubulin-associated protein 1-like
LOC105321664	47.49657363	0.57689962	0.169729674	0.003164195	STE20-related kinase adapter protein alpha isoform X1
LOC105322739	27.96740293	0.575943103	0.201776823	0.011295052	ATP-dependent RNA helicase DDX51-like
LOC105327321	27.05610909	0.573448308	0.263259409	0.038861674	CD151 antigen
LOC105317591	124.9586164	0.572915662	0.210212846	0.014838224	fatty acid-binding protein brain
LOC105329035	81.11266642	0.572400276	0.117308011	1.70E-05	pentatricopeptide repeat-containing protein 1 mitochondrial isoform X1
LOC105331819	45.87356243	0.571976948	0.247189973	0.03143894	PRELI domain containing protein 3B isoform X1
LOC117692954	203.9535221	0.57161236	0.199801018	0.011221831	chromodomain-helicase-DNA-binding protein Mi-2 homolog
LOC105333875	78.86098555	0.569876993	0.182182815	0.006219907	beta-13-galactosyltransferase 5 isoform X1
LOC105327705	94.00585748	0.566015828	0.177747295	0.005601215	probable 28S rRNA (cytosine-C(5))-methyltransferase
LOC105330358	42.55531503	0.565965611	0.257834299	0.037764523	serine protease inhibitor Cvsi-2-like
LOC105336070	301.9467195	0.561412151	0.143362857	0.000714638	reversion-inducing cysteine-rich protein with Kazal motifs
LOC105346647	91.06078786	0.559934312	0.160238751	0.002557441	importin-5
LOC105342835	134.1726648	0.552534334	0.20767684	0.017422273	cAMP-responsive element modulator isoform X2
LOC105325241	1282.092695	0.552396239	0.163660884	0.003545149	eukaryotic translation initiation factor 5B
LOC105321326	738.2008481	0.549985543	0.246285635	0.037411614	nuclear factor erythroid 2-related factor 2 isoform X3
LOC105331512	25.7756371	0.546929534	0.248193591	0.038926879	somatostatin receptor type 2-like
LOC105337122	357.9861345	0.545150199	0.234196634	0.032305441	peroxidasin isoform X2
LOC105332133	17.95272248	0.545143671	0.261590142	0.046219364	nucleic acid dioxygenase ALKBH1
LOC105332258	254.2247316	0.544367655	0.149527633	0.001771844	importin subunit alpha-7 isoform X1
LOC105331521	129.8726907	0.543211367	0.135501267	0.000546682	glucosidase 2 subunit beta isoform X3
LOC105341230	153.5491646	0.541405903	0.251190183	0.042005103	WW domain binding protein 1-like
LOC105319273	40.40658266	0.541359181	0.220460817	0.026337462	putative ankyrin repeat protein RF_0381 isoform X1
LOC105320003	23.07573571	0.540663137	0.253035685	0.043576669	WD repeat-containing protein 89
LOC105345205	33.72381679	0.539516371	0.208000558	0.020332717	DNA replication licensing factor mcm5
LOC105341763	49.36240655	0.538390216	0.213652256	0.023561557	endoplasmic reticulum lectin 1
LOC105339380	19.25594336	0.537876389	0.201421915	0.017693881	RNA-binding motif protein X-linked 2
LOC105320105	34.51659855	0.532860252	0.178639992	0.009115499	N-alpha-acetyltransferase 20
LOC105339794	27.27605578	0.529644525	0.229701625	0.034565405	cytochrome P450 2B4 isoform X1
LOC105318656	56.31397834	0.528376028	0.146813478	0.002060067	sterile alpha and TIR motif-containing protein 1 isoform X5
LOC105331834	26.8248007	0.528318241	0.215038437	0.027057914	geranylgeranyl pyrophosphate synthase
LOC105341588	70.61067934	0.526380989	0.245521472	0.043973227	FTS and Hook-interacting protein isoform X5
LOC105321481	40.59350746	0.525576534	0.207451191	0.023381478	protein FAM50A
LOC105338619	31.89709811	0.525550693	0.240062646	0.041612588	ankyrin-3 isoform X1
LOC105344173	37.58922938	0.52502086	0.225830319	0.034155345	tuberin isoform X1
LOC105318667	52.31975555	0.522708755	0.199756389	0.020126335	transmembrane emp24 domain-containing protein 2
LOC105343574	20.95296853	0.520580696	0.2484049	0.047849365	dnaJ homolog subfamily C member 10 isoform X2
LOC105331081	28.95000577	0.520387468	0.215189667	0.028905002	vesicular integral-membrane protein VIP36
LOC105347284	60.22722135	0.520232168	0.189859819	0.015964295	BSD domain-containing protein 1
LOC105323642	243.9733495	0.518016351	0.234808593	0.041212105	immediate early response gene 5-like protein
LOC105340832	29.45177661	0.517965166	0.216788205	0.030491895	stAR-related lipid transfer protein 5 isoform X1
LOC105336176	28.493219	0.51524799	0.183842453	0.014414774	protein AATF isoform X2
LOC105326955	133.1874556	0.514948429	0.121034945	0.000245887	transmembrane protein 117 isoform X4
LOC105347346	1067.262937	0.511859669	0.215152038	0.031789532	tubulin alpha-3 chain
LOC105334062	70.02449701	0.510885407	0.166012803	0.007978535	LOW QUALITY PROTEIN: frizzled-4
LOC105330729	105.6052165	0.508814046	0.171609487	0.010116557	protein SGT1 homolog
LOC105339907	58.72023168	0.507820374	0.185537576	0.016623742	speckle targeted PIP5K1A-regulated poly(A) polymerase isoform X2
LOC105336772	350.4681337	0.504422913	0.138727192	0.001950796	transport and Golgi organization protein 1 homolog isoform X1
LOC105328670	43.49268032	0.501766472	0.229167607	0.043659162	deacetylase EF_0837 isoform X3
LOC105339296	53.63795958	0.500151426	0.183537441	0.017460215	E3 ubiquitin-protein ligase RNF220 isoform X1
LOC105333628	281.4430157	0.49832082	0.206045226	0.03093458	calumenin isoform X2
LOC105330705	52.9297625	0.495415524	0.22370258	0.042572588	nucleolar pre-ribosomal-associated protein 1
LOC105332045	45.85949053	0.493548066	0.158451086	0.007608005	zinc finger HIT domain-containing protein 3
LOC105326262	27.47757767	0.493201519	0.164849513	0.010004894	cell death-inducing p53-target protein 1-like
LOC105348868	157.9993599	0.493035333	0.171601694	0.013056027	E3 ubiquitin-protein ligase ZNF598
LOC105321270	71.19852424	0.48828366	0.214776896	0.040125719	R3H domain-containing protein 4
LOC105334162	70.51029244	0.488263182	0.180035366	0.018037783	G patch domain-containing protein 4
LOC105345550	35.51669404	0.487085323	0.214472871	0.04061297	low density lipoprotein receptor adapter protein 1-A isoform X2
LOC105334948	128.592323	0.486767233	0.147694968	0.005178819	transcription factor AP-4 isoform X1
LOC105325728	60.9941345	0.486739581	0.193830302	0.026778807	ERO1-like protein beta isoform X2
LOC105348009	199.5385363	0.486621067	0.160301919	0.00912279	5-hydroxytryptamine receptor
LOC117690697	65.34695541	0.485116116	0.224792802	0.047820021	GTPase IMAP family member 5-like isoform X7
LOC105329202	95.39851249	0.484903765	0.195667937	0.028729347	interleukin-1 receptor-associated kinase 4
LOC105320681	230.1390826	0.484448788	0.152604997	0.006745267	splicing factor 1
LOC105318287	1942.74858	0.481956503	0.110826805	0.000186361	U1 small nuclear ribonucleoprotein 70 kDa
LOC105341511	71.47660532	0.480616702	0.173793591	0.016704177	synaptojanin-1 isoform X1
LOC105344098	22.79068712	0.480162365	0.211962342	0.041066333	ankyrin repeat and SOCS box protein 1 isoform X2
LOC105335324	100.0816426	0.479862471	0.169842792	0.015093439	inhibitor of Bruton tyrosine kinase isoform X1
LOC105331061	215.335349	0.47954398	0.142170844	0.004210906	regulator of nonsense transcripts 1
LOC105325557	61.60686858	0.478677649	0.158677864	0.009615454	arrestin domain-containing protein 3
LOC105329182	193.7904955	0.477815277	0.165634033	0.013085858	phospholipid-transporting ATPase ID isoform X4
LOC109618177	237.6024528	0.476522234	0.208660592	0.040642926	LOW QUALITY PROTEIN: talin-1-like
LOC105333955	74.11759713	0.475062776	0.137097741	0.003378186	LOW QUALITY PROTEIN: notchless protein homolog 1
LOC105319265	82.14411797	0.473239083	0.217294687	0.047883853	elongation factor Tu
LOC105331600	445.8939927	0.472721554	0.109257822	0.000210084	translocation protein SEC62 isoform X1
LOC105343213	84.99026096	0.471525454	0.214842893	0.047016531	DNA damage-regulated autophagy modulator protein 1 isoform X2
LOC105325621	288.7363421	0.47120472	0.103811832	9.39E-05	protein SQS1 isoform X1
LOC105333001	1080.185448	0.469715768	0.15311428	0.008927568	heterogeneous nuclear ribonucleoprotein F isoform X4
LOC105333246	140.0489232	0.467327072	0.213830746	0.04814177	E3 ubiquitin-protein ligase MIB2 isoform X2
LOC105325120	80.89531555	0.466913141	0.181122107	0.025113947	ribosome production factor 1
LOC105342273	99.22190986	0.466739172	0.169210953	0.017634246	ubiquitin-like modifier-activating enzyme 1 isoform X1
LOC105340263	71.94206015	0.466406828	0.180898916	0.025309116	ankyrin repeat and zinc finger domain-containing protein 1
LOC117683429	54.03305079	0.466317896	0.191576723	0.032618139	tripartite motif-containing protein 45-like
LOC105332027	491.5258491	0.466223949	0.144934722	0.006418447	major vault protein
LOC105335424	144.3465053	0.465584065	0.126227958	0.001890859	LOW QUALITY PROTEIN: cdc42 homolog
LOC105326359	29.10572305	0.464701535	0.180392723	0.025254656	protein starmaker-like
LOC117690980	35.21988108	0.462848567	0.208948832	0.047095228	frizzled-4-like
LOC105338108	166.5293902	0.4612873	0.160882151	0.014414774	high mobility group protein HMGI-C
LOC105343876	57.16556527	0.46118666	0.148822623	0.008489769	polynucleotide 5'-hydroxyl-kinase NOL9
LOC105335511	190.9425641	0.460653629	0.103442605	0.00013038	LOW QUALITY PROTEIN: PDZ and LIM domain protein 5
LOC105325407	500.1073785	0.460506845	0.163561621	0.015964295	WASH complex subunit 2C isoform X1
LOC105345699	1312.871643	0.460476386	0.152869791	0.010431625	chromodomain-helicase-DNA-binding protein Mi-2 homolog isoform X11
LOC105323012	211.6726964	0.460091963	0.16057282	0.014526768	obscurin isoform X3
LOC105341775	319.3234375	0.459881778	0.184791637	0.030191054	fos-related antigen 1
LOC105334909	109.1221627	0.458738131	0.186173007	0.031638553	obg-like ATPase 1 isoform X1
LOC105318277	41.66248436	0.455873174	0.180168088	0.028359963	WD repeat-containing protein 3
LOC105324985	48.24413039	0.455612482	0.197321704	0.041216156	E3 ubiquitin-protein ligase TRIM33 isoform X2
LOC105328823	97.48269061	0.455142622	0.166380676	0.018957826	V-type proton ATPase 116 kDa subunit a isoform X1
LOC105328917	296.9679501	0.455097983	0.204711	0.047281695	serine/threonine-protein kinase RIO3 isoform X2
LOC105343932	95.27204583	0.453764268	0.147420533	0.008985751	ATP-binding cassette sub-family E member 1
LOC117688285	57.25251667	0.453044372	0.181805581	0.030648411	ficolin-2-like isoform X2
LOC105317992	139.9454835	0.450462721	0.182791555	0.032305441	nascent polypeptide-associated complex subunit alpha muscle-specific form isoform X4
LOC105318588	117.5975807	0.449815886	0.186894858	0.036153869	serine/threonine-protein kinase TBK1 isoform X1
LOC105318373	420.7787977	0.444164299	0.150769761	0.012856929	ATP-dependent translocase ABCB1 isoform X4
LOC105334464	602.8212522	0.443344986	0.166714389	0.023084149	nucleolar complex protein 2 homolog
LOC105317596	130.1254015	0.44322334	0.162532212	0.020071118	protein CWC15 homolog A
LOC105344986	31.06498108	0.442660963	0.170381481	0.025747269	respirasome Complex Assembly Factor 1
LOC105342401	229.8924695	0.442640982	0.117525468	0.001603484	chromatin-remodeling ATPase INO80 isoform X2
LOC105345331	121.5989654	0.442353689	0.188935416	0.040832921	staphylococcal nuclease domain-containing protein 1-like
LOC105344988	231.6614683	0.440859247	0.138599406	0.007449431	hepatocyte nuclear factor 4-gamma isoform X5
LOC105334955	260.8980971	0.439065746	0.198427757	0.049871466	peptidyl-prolyl cis-trans isomerase FKBP4 isoform X2
LOC105330886	74.04873044	0.438926754	0.182591152	0.037178665	partner of Y14 and mago
LOC105338381	48.39321677	0.438277742	0.189919397	0.042816959	E3 ubiquitin-protein ligase TRIM71
LOC105317360	197.1939139	0.437020534	0.126096536	0.003754056	ras-GEF domain-containing family member 1B isoform X2
LOC105347413	33.29067959	0.436757308	0.189472833	0.042922298	annexin A4
LOC105319268	595.8658114	0.436516708	0.089131835	2.35E-05	SRSF protein kinase 3 isoform X1
LOC117683566	358.3455963	0.434109581	0.122891129	0.003187627	VWFA and cache domain-containing protein 1-like
LOC105337540	136.7671234	0.430488001	0.182344711	0.040653578	dolichyl-diphosphooligosaccharide--protein glycosyltransferase subunit 2
LOC105333366	216.8580621	0.429273664	0.145193008	0.013056027	bone morphogenetic protein 2 isoform X1
LOC105333434	2108.158632	0.429136931	0.148512233	0.015240724	heterogeneous nuclear ribonucleoprotein A3 isoform X18
LOC105341096	881.1223315	0.428974311	0.131306139	0.006284219	ecdysone-induced protein 78C isoform X4
LOC105336386	583.5811548	0.428363684	0.12888632	0.005559937	leukocyte receptor cluster member 8 homolog
LOC105331829	33.4606035	0.42664434	0.182196537	0.042264965	zinc finger protein 90
LOC105338479	49.93357911	0.421670919	0.151686734	0.019319535	heparan-sulfate 6-O-sulfotransferase 2
LOC105326938	186.1420412	0.41985034	0.163362135	0.029067719	buccalin-like
LOC105334027	371.2498082	0.419454784	0.099771089	0.000396298	zinc finger protein 768 isoform X1
LOC105331323	809.239045	0.418203028	0.115757801	0.002639053	la-related protein 1B isoform X2
LOC105333111	882.50289	0.416173291	0.159083904	0.027057914	splicing factor 3B subunit 1 isoform X1
LOC105341201	123.9748807	0.414854978	0.115529045	0.002837948	neurogenic locus notch homolog protein 3-like
LOC105325572	233.1792626	0.414210751	0.150323108	0.020968672	nuclear factor NF-kappa-B p105 subunit isoform X1
LOC105340156	177.6567865	0.406693694	0.13192076	0.01040413	protein Aster-B isoform X1
LOC105329848	78.64974885	0.405919153	0.174559846	0.046646708	ubiquitin-conjugating enzyme E2-22 kDa
LOC105345815	263.8283612	0.40224338	0.141749283	0.018068231	CCAAT/enhancer-binding protein gamma
LOC105342659	103.9604294	0.401370266	0.15413675	0.028997742	RING finger protein 11
LOC105339142	35.54410338	0.39987287	0.166111409	0.041345549	patched domain-containing protein 3
LOC105348335	116.9309188	0.399868514	0.171223541	0.047016531	nucleolar protein dao-5
LOC105334278	72.51861269	0.398162287	0.171253268	0.047666642	beta-13-galactosyltransferase brn
LOC105327937	123.4689896	0.396913121	0.155628722	0.032403029	alsin isoform X2
LOC117683091	122.4554363	0.395571943	0.172021345	0.049949539	transcription cofactor vestigial-like protein 4
LOC105346160	200.2695217	0.395244052	0.139681074	0.018768184	AN1-type zinc finger protein 3
LOC105320085	383.3297656	0.392524162	0.1014928	0.001383201	protein SON isoform X2
LOC105324875	256.2894717	0.389391231	0.166866111	0.04833189	calcyclin-binding protein
LOC105338791	110.2917459	0.387491734	0.164820305	0.047339574	PH and SEC7 domain-containing protein 1 isoform X1
LOC105339081	586.6239024	0.386996745	0.119935193	0.007978535	transformer-2 protein homolog alpha isoform X10
LOC105330715	200.8356408	0.386573905	0.118573661	0.007285383	charged multivesicular body protein 1b
LOC105339649	196.0702196	0.385377134	0.091281379	0.000413828	transcription initiation factor TFIID subunit 1
LOC105331973	123.5333847	0.384879495	0.156914329	0.040642926	talin-1
LOC117682276	384.6628353	0.384226634	0.126828591	0.012877735	putative mediator of RNA polymerase II transcription subunit 26
LOC105317220	203.0161231	0.384068395	0.143081582	0.026586865	lysine-specific demethylase 6A isoform X1
LOC105331566	688.3548419	0.383960959	0.157402437	0.041216156	transcription factor MafK
LOC105347948	710.4539835	0.383069346	0.132470595	0.017308978	death-inducer obliterator 1 isoform X1
LOC105326707	358.5342288	0.382164389	0.108694514	0.003932561	serrate RNA effector molecule homolog isoform X2
LOC117687203	349.3112764	0.380996519	0.130022952	0.016042473	glutamic acid-rich protein-like
LOC105331590	420.3648721	0.380498456	0.127325279	0.01435053	RNA-binding protein 39 isoform X1
LOC105345681	240.047946	0.375648525	0.130297628	0.017999929	E3 ubiquitin-protein ligase MYLIP
LOC105323219	140.8685454	0.375026589	0.126582205	0.015261419	coatomer subunit alpha
LOC105345794	389.17838	0.37498311	0.113180023	0.006707068	UDP-glucuronic acid decarboxylase 1 isoform X3
LOC105325437	327.2827296	0.370876424	0.137947186	0.027407246	nucleoprotein TPR isoform X1
LOC105334475	54.31393308	0.366729254	0.155684154	0.049883375	TELO2-interacting protein 1 homolog
LOC105330401	335.3283464	0.366264914	0.114846949	0.009236072	RNA polymerase II elongation factor ELL
LOC105325683	68.00474275	0.365315712	0.132524945	0.024616134	pre-mRNA-splicing factor CWC25 homolog isoform X1
LOC105337303	170.2106947	0.365239643	0.139257166	0.031845946	phosphatidylinositol 4-phosphate 5-kinase type-1 alpha isoform X6
LOC105333845	140.6798331	0.363742103	0.15136105	0.04738844	ADP-ribosylation factor-like protein 6
LOC105319122	310.8515038	0.35971688	0.147655135	0.045333044	ephrin-B2 isoform X2
LOC105329513	388.1098444	0.359424176	0.133932366	0.028883497	dual specificity protein phosphatase 10
LOC105345800	205.5824711	0.359217389	0.102037957	0.004197476	protein CBFA2T1 isoform X4
LOC105321795	233.1000522	0.358025996	0.139339688	0.036411162	serine/threonine-protein kinase B-raf isoform X1
LOC105341072	168.1528444	0.35713831	0.140128442	0.0377711	FACT complex subunit SPT16
LOC105318591	698.4210138	0.356386606	0.147954103	0.04820957	serine/threonine-protein kinase TBK1
LOC117684746	186.5799508	0.349856673	0.097955031	0.003772608	LOW QUALITY PROTEIN: protein argonaute-2-like
LOC105321629	388.0665995	0.348652068	0.111106601	0.011221831	phosphatidylinositol 3-kinase regulatory subunit alpha isoform X1
LOC105327153	300.209146	0.347824081	0.108380885	0.009380781	cathepsin Z-like
LOC105348704	245.8685318	0.340702673	0.132887684	0.038884636	LOW QUALITY PROTEIN: low-density lipoprotein receptor-related protein 6-like
LOC105334247	218.1976034	0.338351636	0.134644855	0.042354939	ecto-NOX disulfide-thiol exchanger 2
LOC105317056	416.9077384	0.335581775	0.087354414	0.001833785	zinc finger and BTB domain-containing protein 11 isoform X1
LOC105342534	83.87549481	0.334039043	0.126488033	0.034669336	RNA-binding protein spenito
LOC105337552	213.8602952	0.333565529	0.135379818	0.04738844	Krueppel-like factor 8
LOC105348091	288.006498	0.331737861	0.085408988	0.001644215	LOW QUALITY PROTEIN: fermitin family homolog 2
LOC105333070	230.4825212	0.328627643	0.133814442	0.048885878	protein catecholamines up
LOC105348470	231.5457577	0.327086203	0.10087391	0.009380781	unconventional myosin-Ia isoform X1
LOC105329144	2063.455568	0.324085827	0.129061855	0.045577295	golgin subfamily B member 1 isoform X3
LOC105345288	199.7855374	0.319575066	0.109462656	0.020479163	protein ELYS isoform X2
LOC105337895	186.0003505	0.31737064	0.110506766	0.023136938	myosin-I heavy chain isoform X4
LOC105333921	228.808317	0.309485837	0.106756328	0.022477522	protein sprint isoform X2
LOC105330174	281.6599594	0.305637572	0.114598595	0.03698697	caspase recruitment domain-containing protein 14 isoform X4
LOC105341493	238.1382761	0.305350775	0.112089821	0.032845831	PIN2/TERF1-interacting telomerase inhibitor 1 isoform X3
LOC117680391	918.529762	0.302920495	0.089039501	0.006982616	microtubule-associated protein tau-like isoform X7
LOC105323272	489.510339	0.299105483	0.088775312	0.007794585	zinc finger CCCH domain-containing protein 6
LOC105326856	324.9073508	0.298846056	0.116664208	0.046182061	transcription factor SOX-5 isoform X1
LOC105342266	790.3570537	0.297143722	0.104784482	0.027039427	lysine-specific demethylase 5A-like isoform X1
LOC105325284	150.0956205	0.29685793	0.105285276	0.027950881	zinc finger and BTB domain-containing protein 5 isoform X3
LOC105329818	400.2010737	0.296547832	0.070934912	0.000694966	protein pangolin isoforms A/H/I/S isoform X1
LOC105345430	567.4974611	0.296538682	0.087940837	0.007805928	zinc finger protein ZXDC isoform X1
LOC105345917	748.1302247	0.281237064	0.097982273	0.026778807	serine/arginine repetitive matrix protein 2 isoform X3
LOC105321735	227.1275536	0.261746205	0.09644078	0.0403072	protein TANC2 isoform X3
LOC105328926	1536.934854	0.255079488	0.067983587	0.003310185	nuclear hormone receptor HR96 isoform X9
LOC117683182	143.9120689	0.250539992	0.084897421	0.025701391	beta-galactosidase-1-like protein 2 isoform X2
LOC105340209	375.165962	0.229538744	0.085832472	0.049109277	spectrin alpha chain non-erythrocytic 1 isoform X1
LOC105321641	573.3394649	0.182931317	0.05174701	0.008057436	rho GTPase-activating protein 21 isoform X3
LOC105347308	16.72403138	0.020892587	0.161532106	0.028413442	myeloid differentiation primary response protein MyD88
LOC117686830	90.79208423	-0.02383039	0.207490713	0.001105609	perlucin-like protein
LOC105334721	182.0112311	-0.065426141	0.213219684	0.000630706	perlucin-like protein
LOC105324495	16.31460287	-0.143896173	0.23831769	0.043529343	ATP-dependent RNA helicase eIF4A
LOC117681473	20.37356898	-0.233505297	0.515246216	0.003063345	sacsin-like
LOC105327748	420.8658944	-0.262567259	0.09499371	0.036205208	B-box type zinc finger protein ncl-1 isoform X2
LOC105342792	402.1165403	-0.27040037	0.105006082	0.0495691	RNA polymerase-associated protein RTF1 homolog
LOC105319293	774.1748378	-0.273158478	0.084349453	0.011743288	ubiquitin carboxyl-terminal hydrolase 25 isoform X1
LOC105337075	439.648286	-0.28072792	0.092700389	0.018515376	arf-GAP with SH3 domain ANK repeat and PH domain-containing protein 2 isoform X4
LOC105343388	1077.943928	-0.282890222	0.076146877	0.003273417	doublecortin domain-containing protein 2 isoform X29
LOC105344453	371.5641529	-0.283059756	0.093879598	0.019123462	band 4.1-like protein 1 isoform X1
LOC105344746	12.5965063	-0.284100461	0.840931917	0.013660538	acetylcholine receptor subunit alpha-like
LOC105341856	175.602322	-0.296438516	0.117652538	0.048776915	diacylglycerol kinase theta isoform X2
LOC105331426	799.6212783	-0.305275151	0.105239988	0.02236304	probable global transcription activator SNF2L2 isoform X4
LOC105341348	110.3507777	-0.311079188	0.114142219	0.032040163	proteasome subunit alpha type-3
LOC105348149	562.1483163	-0.319677674	0.102574303	0.013056027	neurogenic locus notch homolog protein 2 isoform X1
LOC105340062	404.645091	-0.319736092	0.118976626	0.032637947	mediator of RNA polymerase II transcription subunit 15 isoform X7
LOC105341865	254.6187519	-0.322697084	0.101029503	0.0107767	ATP-dependent RNA helicase DDX3Y isoform X1
LOC105339827	614.3791442	-0.327739782	0.107110063	0.014610409	dynein heavy chain 7 axonemal isoform X5
LOC105319166	301.8645891	-0.332850645	0.098643985	0.006667616	ras and EF-hand domain-containing protein homolog isoform X2
LOC105318539	152.9505985	-0.333478277	0.123208212	0.030338164	ankyrin repeat domain-containing protein SOWAHC
LOC105326551	790.3698078	-0.340753042	0.104142076	0.008300243	neural cell adhesion molecule 1 isoform X1
LOC105344646	4697.962167	-0.341033656	0.131597203	0.037184621	60S ribosomal protein L7
LOC105336913	337.3763032	-0.341339225	0.126005897	0.028903594	leucine-rich repeat-containing protein 71 isoform X30
LOC105343403	111.2469988	-0.343557702	0.13762767	0.042547973	AP-1 complex-associated regulatory protein
LOC105333894	187.6127884	-0.343921273	0.127284319	0.028965669	receptor-type guanylate cyclase Gyc76C
LOC117691907	194.616661	-0.34494691	0.109067065	0.010696877	beta-taxilin-like
LOC105317181	132.5708528	-0.349602549	0.130001501	0.029251261	ceramide transfer protein
LOC105342397	4068.929913	-0.3531268	0.126396485	0.023381478	ubiquitin-40S ribosomal protein S27a
LOC105348986	138.5196558	-0.356242201	0.138838453	0.036319721	ubiquitin carboxyl-terminal hydrolase 7 isoform X4
LOC105343005	182.7414195	-0.359147065	0.126754884	0.020968672	pre-mRNA-processing factor 39
LOC105330730	97.28561029	-0.361927816	0.14104689	0.035771598	coiled-coil domain-containing protein 180 isoform X1
LOC105325638	3686.803311	-0.36434193	0.146224473	0.040006538	60S ribosomal protein L26
LOC105326509	149.1990493	-0.367285456	0.142775362	0.034487796	ataxin-7-like protein 3 isoform X3
LOC105322413	2405.743712	-0.36736539	0.106807953	0.005015921	elongation factor 2
LOC105322212	51.26726073	-0.3683187	0.147166724	0.038884636	tetraspanin-1 isoform X1
LOC105324788	104.0865006	-0.368788137	0.155825962	0.048593548	EF-hand calcium-binding domain-containing protein 6 isoform X1
LOC105322305	239.3253232	-0.368788228	0.102449392	0.003200347	laminin subunit gamma-1
LOC105345247	324.9817548	-0.373337954	0.14828092	0.037021637	armadillo repeat-containing protein 4 isoform X1
LOC117686213	167.5231542	-0.378009385	0.122435016	0.011225825	synaptogenesis protein syg-2-like
LOC105344864	421.3374758	-0.38075091	0.156050418	0.041042774	chitin synthase chs-2 isoform X2
LOC105326303	384.0450865	-0.383527278	0.140344403	0.023561557	phosphatidylinositol-binding clathrin assembly protein LAP isoform X1
LOC117684293	474.1841213	-0.38536387	0.081761627	6.02E-05	golgin subfamily A member 6-like protein 4 isoform X7
LOC105333709	428.7800348	-0.388232562	0.165010194	0.046545712	flotillin-1 isoform X5
LOC105347030	157.3906743	-0.388619506	0.159139117	0.040034524	axonemal 84 kDa protein isoform X4
LOC105321812	329.3057033	-0.38915312	0.129533234	0.013056027	structural maintenance of chromosomes protein 3-like
LOC105338604	7268.082844	-0.38929043	0.148837633	0.028997742	60S ribosomal protein L5
LOC105335781	161.7199433	-0.390779166	0.148063159	0.027775938	protein N-terminal asparagine amidohydrolase isoform X2
LOC105330868	131.466516	-0.391259432	0.150729231	0.028883497	pyruvate kinase PKM
LOC105329214	507.2353231	-0.395133404	0.127576045	0.010351683	LOW QUALITY PROTEIN: collagen alpha-2(IV) chain
LOC105327095	135.7332408	-0.396158416	0.150931736	0.026778807	myosin-IIIb isoform X1
LOC105345890	229.6248735	-0.402947104	0.139110689	0.015771292	ankyrin repeat and EF-hand domain-containing protein 1 isoform X1
LOC105318688	63.91688063	-0.403821029	0.163591622	0.036411162	serine/arginine repetitive matrix protein 4
LOC117684409	1914.261998	-0.40534064	0.156969719	0.029067719	probable 60S ribosomal protein L37-A
LOC105328000	164.889224	-0.405999945	0.167357792	0.038526143	calmodulin-A isoform X2
LOC105344169	232.0505601	-0.407435084	0.138696293	0.014414774	sodium/calcium exchanger 3 isoform X8
LOC105320773	166.0454499	-0.407514875	0.172400439	0.042358745	transcription elongation factor B polypeptide 3
LOC105330983	58.47126041	-0.408241781	0.170863645	0.040833808	delta-aminolevulinic acid dehydratase
LOC105339282	80.14411816	-0.410553377	0.155841721	0.026697495	limbin isoform X4
LOC105342112	520.4574019	-0.411689635	0.134879	0.010793993	dynein regulatory complex protein 11 isoform X4
LOC105336412	241.8091004	-0.413711724	0.169037066	0.036351678	trichohyalin-like isoform X2
LOC105344785	257.6766364	-0.414365532	0.142157543	0.014772974	DNA ligase 1
LOC117692961	680.9513012	-0.415878224	0.081994888	1.03E-05	serine/arginine repetitive matrix protein 2-like isoform X2
LOC105339626	132.4907914	-0.417599818	0.157299359	0.024754716	cilia- and flagella-associated protein 99 isoform X1
LOC105325240	540.8950133	-0.418268506	0.172797322	0.037411614	sodium- and chloride-dependent taurine transporter-like isoform X1
LOC105330139	63.93916041	-0.419142109	0.184734211	0.048106402	protein S-acyltransferase 21 isoform X2
LOC105330130	2279.327401	-0.41981964	0.147837074	0.016704177	60S ribosomal protein L4
LOC105324073	2876.936509	-0.421045621	0.168615451	0.032466335	60S ribosomal protein L12
LOC105320117	306.2875494	-0.4219028	0.150416392	0.017843679	serine/arginine-rich splicing factor 6 isoform X1
LOC105334708	38.21190569	-0.422351408	0.165243602	0.029539975	nuclear pore complex protein Nup93
LOC105338497	54.75419384	-0.422598962	0.175064448	0.037453761	LOW QUALITY PROTEIN: anoctamin-10
LOC105348806	131.8627371	-0.425439409	0.170377624	0.032040163	long-chain-fatty-acid--CoA ligase 5
LOC105321497	145.3466628	-0.426167444	0.17464193	0.03527335	septin-5-like
LOC105348494	2989.181187	-0.427924289	0.13294015	0.006877881	40S ribosomal protein S12
LOC105333341	165.1107849	-0.428276506	0.153489955	0.018006732	protein phosphatase 1 regulatory subunit 36 isoform X2
LOC105345381	2452.18031	-0.428818573	0.152755327	0.017422273	AP-2 complex subunit mu
LOC105329912	4019.043047	-0.429031266	0.154656364	0.018432565	60S acidic ribosomal protein P1
LOC105338170	65.00050402	-0.430613301	0.171357589	0.030936842	ras-related protein Rab-37 isoform X6
LOC105340930	83.28087753	-0.43086913	0.168368488	0.028106352	fibrillin-2
LOC105326055	78.03312643	-0.434288812	0.173805396	0.031395551	meiosis expressed gene 1 protein homolog
LOC105319978	98.1845411	-0.435641167	0.194247571	0.047500093	calcium-binding protein LPS1-alpha-like
LOC105322367	365.2521138	-0.437218093	0.120865244	0.002422936	laccase-3 isoform X2
LOC105333340	73.19374571	-0.437840425	0.153230978	0.015518346	HAUS augmin-like complex subunit 1 isoform X1
LOC105333232	44.48143575	-0.438024653	0.177218574	0.032637947	inhibitor of growth protein 3
LOC105321001	321.8893444	-0.438945624	0.132463624	0.005362131	LOW QUALITY PROTEIN: villin-1
LOC105320178	44.55927205	-0.44152221	0.167135024	0.023561557	F-box only protein 21
LOC105342291	107.0920618	-0.441734318	0.183753629	0.036205208	protein C-ets-2
LOC105322785	196.5116013	-0.442009778	0.178205556	0.031483479	calponin homology domain-containing protein DDB_G0272472 isoform X1
LOC105328728	518.5314522	-0.444082757	0.17105015	0.025306411	LOW QUALITY PROTEIN: dynein beta chain ciliary
LOC105341883	64.28395874	-0.444906694	0.178758174	0.031004871	negative elongation factor A
LOC105318231	179.2321087	-0.446295929	0.201810401	0.047883853	adenylate kinase 9 isoform X10
LOC105327851	362.5127489	-0.447900723	0.122270969	0.00204355	serine/arginine-rich splicing factor 1A
LOC105323898	132.7233603	-0.448007774	0.198634786	0.044708691	cell death abnormality protein 1-like isoform X1
LOC105347458	205.8358581	-0.448233161	0.164285627	0.019304649	serine/threonine-protein kinase ICK
LOC105321542	121.3042431	-0.448692774	0.158375247	0.015654111	ubiquitin carboxyl-terminal hydrolase 46-like isoform X1
LOC105332579	87.76844184	-0.448937785	0.157731517	0.015249442	chromobox protein homolog 8
LOC105346481	324.079477	-0.448947919	0.143723193	0.008234901	protein kreg-1
LOC105336453	36.50708595	-0.450538211	0.1948588	0.040992866	ferric-chelate reductase 1 isoform X2
LOC105323890	51.94487078	-0.450828823	0.187147758	0.035101125	39S ribosomal protein L28 mitochondrial
LOC105344358	652.9479123	-0.452916758	0.199860608	0.042911893	calponin-2 isoform X1
LOC105337000	53.9421968	-0.454007947	0.170069725	0.021591591	protein lin-52 homolog
LOC105349058	136.235538	-0.454797866	0.137494649	0.005259748	universal stress protein YxiE
LOC105346903	64.15248575	-0.455303286	0.14927053	0.009511984	WD repeat-containing protein 93 isoform X1
LOC105334903	174.2875074	-0.457954304	0.196069557	0.038273203	C-C chemokine receptor type 6
LOC105326550	94.98400533	-0.460456521	0.196187632	0.037411614	AMP deaminase 2 isoform X8
LOC105338320	109.2101244	-0.463204681	0.136685916	0.004143293	target of rapamycin complex subunit lst8
LOC105332475	63.00715174	-0.463745884	0.159299694	0.013025672	ras-related protein Rap-1b
LOC105340771	528.7694211	-0.464004439	0.175911403	0.021833813	protein unc-93 homolog A isoform X2
LOC105335686	78.92987749	-0.466274032	0.157599954	0.011300468	pyridoxal phosphate homeostasis protein
LOC117683539	21.67422482	-0.467819489	0.199502305	0.03763765	carboxylesterase 1C-like isoform X1
LOC105320776	263.5239252	-0.468434139	0.208338009	0.042336649	band 7 protein AGAP004871 isoform X2
LOC109617070	158.1099808	-0.468576956	0.18041157	0.023381478	failed axon connections homolog
LOC117690312	426.2648474	-0.469100596	0.153690073	0.00900238	ATP-dependent RNA helicase DDX3Y-like
LOC105326516	166.1461763	-0.470227689	0.170071522	0.016798837	radial spoke head protein 3 homolog B
LOC105343892	100.8013047	-0.470301847	0.183277012	0.024994126	actin-histidine N-methyltransferase
LOC105343052	43.00590398	-0.47119685	0.206496247	0.04089315	CASP8-associated protein 2
LOC105331409	43.91794388	-0.475844275	0.213786315	0.043329419	spindle and centriole-associated protein 1 isoform X1
LOC105347264	159.8368842	-0.475898242	0.125090339	0.001259209	protein O-GlcNAcase isoform X2
LOC105344987	151.1127402	-0.476069286	0.210519615	0.040833808	DDB1- and CUL4-associated factor 11
LOC105347930	56.45369395	-0.477280471	0.170467373	0.015580619	E3 ubiquitin-protein ligase RNF8
LOC105348823	95.31411096	-0.477290945	0.12977939	0.001833785	mitochondrial carrier homolog 2
LOC105339104	6430.133806	-0.47807229	0.146345195	0.006139839	40S ribosomal protein S25
LOC105343458	47.06026829	-0.478292751	0.211385373	0.040846309	mitochondrial fission 1 protein
LOC105339386	68.99741688	-0.479282702	0.158677561	0.009380781	mitogen-activated protein kinase kinase kinase 4
LOC105335875	1583.092689	-0.479620025	0.145504	0.005026146	60S ribosomal protein L6
LOC105346877	208.2628197	-0.480585516	0.179735057	0.019648533	pericentriolar material 1 protein isoform X1
LOC117692981	83.60117985	-0.480652523	0.156817567	0.008600208	glutathione S-transferase-like
LOC105331817	697.5759095	-0.483121597	0.137126948	0.002674028	hydrocephalus-inducing protein homolog isoform X4
LOC105325597	513.8975972	-0.487787526	0.183514174	0.01974331	heterochromatin protein 1-binding protein 3
LOC105344802	26.70966665	-0.488123781	0.228509326	0.047928175	all-trans retinoic acid-induced differentiation factor
LOC105332695	185.3180341	-0.488602641	0.151933743	0.005962964	sarcoplasmic calcium-binding protein
LOC105319135	146.3634997	-0.488904972	0.218834778	0.041216156	ethanolamine-phosphate cytidylyltransferase isoform X1
LOC105324234	56.51826991	-0.489399063	0.215339313	0.039198826	thioredoxin domain-containing protein 9-like
LOC105344119	146.4687981	-0.490382612	0.146228103	0.004241392	EF-hand calcium-binding domain-containing protein 5 isoform X1
LOC105348580	65.40338435	-0.491189239	0.20992231	0.034886074	synaptic vesicle membrane protein VAT-1 homolog-like
LOC105341443	3904.630373	-0.492809754	0.145496701	0.003878173	CCHC-type zinc finger protein CG3800-like
LOC105329107	189.4184735	-0.492842281	0.180434663	0.016899789	pregnancy zone protein isoform X2
LOC105335656	32.83674529	-0.492950587	0.227877123	0.045811285	COMM domain-containing protein 1
LOC105331594	58.90968864	-0.493366265	0.195357466	0.025283566	transmembrane protein 143
LOC105330821	465.1471636	-0.494922808	0.150267491	0.004871767	transient receptor potential cation channel subfamily M member-like 2 isoform X2
LOC105334927	250.651383	-0.495571789	0.161711979	0.008234901	adenylate kinase isoenzyme 5 isoform X1
LOC105344283	33.53060173	-0.49719898	0.233601449	0.04734198	agmatinase mitochondrial
LOC105335975	185.5453932	-0.499017755	0.223810029	0.040756408	dynein intermediate chain 3 ciliary isoform X2
LOC105336482	48.80617717	-0.499248429	0.162579625	0.008231607	neurocalcin-delta
LOC105330622	154.4697089	-0.503149381	0.149877363	0.004078062	tetratricopeptide repeat protein 25 isoform X9
LOC117682836	54.01843738	-0.504060214	0.169019874	0.009830832	cadherin-like and PC-esterase domain-containing protein 1 isoform X1
LOC105342403	33.48952515	-0.505758058	0.223895049	0.038861674	U4/U6 small nuclear ribonucleoprotein Prp31-like
LOC105339961	39.24041989	-0.506317349	0.191723935	0.019731346	acyl-CoA:lysophosphatidylglycerol acyltransferase 1-like isoform X1
LOC105342898	203.1002264	-0.506347384	0.231495302	0.041950806	extended synaptotagmin-2 isoform X8
LOC105318496	74.23996167	-0.507295751	0.237411315	0.045611667	acetyl-coenzyme A synthetase
LOC105341425	137.4941465	-0.509238083	0.189956272	0.017878915	dynein intermediate chain 2 ciliary isoform X3
LOC105331699	82.8122612	-0.511994176	0.185412981	0.015456601	ribonuclease Oy
LOC105332016	1447.747428	-0.51203181	0.133765994	0.001041041	pescadillo homolog
LOC105322421	78.5345684	-0.514861076	0.205769913	0.025258487	serum paraoxonase/arylesterase 1 isoform X1
LOC105332572	183.8319115	-0.515753844	0.191647925	0.017308978	LOW QUALITY PROTEIN: FRAS1-related extracellular matrix protein 1
LOC105346973	67.13825507	-0.518266586	0.228316494	0.036593738	pre-mRNA-splicing factor CWC25 homolog
LOC105323463	1077.690198	-0.518448637	0.204685948	0.023381478	dynein light chain 2 cytoplasmic
LOC105323777	144.0063623	-0.519089307	0.252302385	0.049109277	glutathione S-transferase A
LOC105335167	26.41862997	-0.521132514	0.246635039	0.046219364	lymphocyte expansion molecule
LOC105344389	260.016052	-0.521676	0.195550113	0.017829286	aldehyde dehydrogenase mitochondrial
LOC105348537	169.5256802	-0.521793483	0.243498045	0.042572588	annexin A7
LOC105342296	108.1526045	-0.525103296	0.215928672	0.027407663	leucine-rich repeat-containing protein 74B
LOC105319827	54.89336001	-0.525362187	0.242706643	0.041849754	adenylosuccinate synthetase
LOC105346262	149.0486223	-0.525383035	0.169818852	0.007123257	superoxide dismutase [Mn] mitochondrial-like
LOC117684900	27.67026019	-0.525834389	0.23945293	0.040621774	protein NATD1-like
LOC105345203	314.9100139	-0.527189923	0.124001301	0.000235207	cyclic nucleotide-gated channel rod photoreceptor subunit alpha isoform X3
LOC105329262	57.80291045	-0.529006506	0.235611285	0.037178665	protein FAM183B
LOC105343143	260.0591563	-0.53257929	0.107113983	1.24E-05	b(0+)-type amino acid transporter 1 isoform X2
LOC105338633	75.07645446	-0.533754703	0.15501807	0.003000179	intraflagellar transport protein 80 homolog isoform X2
LOC105318606	59.87712332	-0.534130346	0.195028065	0.015488839	WD repeat-containing protein 86 isoform X2
LOC105326193	21.64230021	-0.534261167	0.179975879	0.009590069	4-trimethylaminobutyraldehyde dehydrogenase isoform X1
LOC105318915	157.7048658	-0.534344053	0.204236266	0.019073505	sperm flagellar protein 2 isoform X1
LOC105317802	111.0461531	-0.534549317	0.23119249	0.032845831	calmodulin-like protein 12
LOC105319406	133.0495147	-0.539747955	0.210258053	0.020853734	protein ATP6V1FNB
LOC105344255	28.24699861	-0.54140706	0.220981761	0.026079911	TRMT1-like protein
LOC105318921	145.5028886	-0.542561663	0.16542468	0.004520671	lipoxygenase homology domain-containing protein 1 isoform X2
LOC105327405	88.33679863	-0.542606495	0.136937049	0.000630706	39S ribosomal protein L30 mitochondrial
LOC117680292	501.6074469	-0.543602451	0.197948127	0.014714788	tektin-3-like isoform X2
LOC105335325	40.99817394	-0.544485356	0.227122717	0.028057055	DNA-directed RNA polymerase II subunit GRINL1A
LOC105331685	51.21947782	-0.546174246	0.251105765	0.040006538	tetraspanin-7
LOC105339136	848.5750809	-0.546980961	0.141444274	0.000840462	transcriptional regulator ATRX isoform X1
LOC105341719	447.4143163	-0.547306491	0.16988406	0.005178819	coiled-coil domain-containing protein 63 isoform X2
LOC105341432	212.9775129	-0.54736299	0.182681128	0.00849317	dynein regulatory complex protein 10
LOC105323215	84.88480732	-0.547560583	0.24105835	0.034288087	glutamate receptor ionotropic kainate 3 isoform X1
LOC105327708	51.11666382	-0.549407684	0.256908576	0.04138022	WD repeat-containing protein 78 isoform X3
LOC105336633	18.74812287	-0.549773957	0.262379628	0.044456	alpha-1446216-mannosyltransferase ALG2
LOC105340132	1399.635244	-0.549950623	0.118175791	4.58E-05	RNA-binding protein PNO1
LOC105331684	39.38758531	-0.550333077	0.273000275	0.048593548	fas apoptotic inhibitory molecule 1
LOC105344203	181.7813401	-0.551632839	0.192015339	0.010992288	glutamate receptor U1
LOC105318516	68.17687446	-0.553155005	0.209036692	0.017308978	PITH domain-containing protein GA19395
LOC105331668	1936.020822	-0.553205088	0.246636402	0.034669336	tubulin beta chain-like
LOC105327601	187.3294989	-0.553480388	0.138796951	0.000554245	tRNA selenocysteine 1-associated protein 1 isoform X2
LOC105333843	185.7780044	-0.554496008	0.252059397	0.037283563	serine hydroxymethyltransferase cytosolic isoform X2
LOC105331697	76.26823392	-0.557308179	0.173632186	0.005259748	pre-rRNA-processing protein TSR1 homolog isoform X3
LOC105342152	22.056955	-0.557888795	0.255778556	0.038925975	UPF0686 protein C11orf1
LOC105321190	43.53962155	-0.560205082	0.206309388	0.015349274	extensin
LOC105339399	531.9325568	-0.560484035	0.15747139	0.002060067	myosin-11 isoform X1
LOC105320512	29.95483829	-0.561721554	0.262715272	0.04089315	EF-hand calcium-binding domain-containing protein 12
LOC105337672	94.20577477	-0.564036525	0.157377774	0.001950796	nmrA-like family domain-containing protein 1 isoform X1
LOC105320623	64.57612577	-0.565821566	0.174875982	0.004821668	hydroxysteroid dehydrogenase-like protein 2 isoform X1
LOC105318528	192.2147398	-0.566306113	0.157896785	0.001904716	proteasome subunit alpha type-6
LOC105318722	66.25731118	-0.566498256	0.189747215	0.008426127	ubiquitin recognition factor in ER-associated degradation protein 1
LOC105339650	405.6376431	-0.568389441	0.188215394	0.007794585	golgin subfamily A member 6-like protein 22 isoform X1
LOC105323703	114.8183809	-0.569183005	0.176808691	0.005020463	enolase 4 isoform X5
LOC105348169	126.6131361	-0.569481525	0.183765861	0.006510312	adenylate kinase 7
LOC105318664	253.2278145	-0.57001477	0.240095545	0.027339627	sodium/calcium exchanger regulatory protein 1
LOC105327777	181.023274	-0.570032859	0.229829853	0.023084149	dynein regulatory complex protein 1
LOC105347802	152.6502516	-0.570151079	0.127160062	8.76E-05	multidrug resistance-associated protein 1 isoform X1
LOC105320994	156.8461636	-0.571714765	0.254766645	0.033718755	mesotocin receptor isoform X1
LOC105334056	15.17263143	-0.572935693	0.280327258	0.046491277	tripartite motif-containing protein 2 isoform X2
LOC105338167	39.35284764	-0.573829767	0.173304515	0.003964706	cytochrome P450 4c21 isoform X1
LOC105334943	211.0849873	-0.574840315	0.28548387	0.046219364	complement C1q-like protein 4
LOC105328282	63.22201943	-0.576192448	0.25970368	0.035133819	leucine-rich repeat-containing protein 51
LOC105329476	32.33542224	-0.576552114	0.194794205	0.008750257	mitochondrial uncoupling protein 4
LOC105332962	64.62290918	-0.57738653	0.171761476	0.003378186	mucin-2-like isoform X2
LOC105331589	30.0339195	-0.577835167	0.209320731	0.013586853	pyruvate dehydrogenase [acetyl-transferring]-phosphatase 1 mitochondrial
LOC117689053	20.20906875	-0.57938259	0.23786247	0.025254656	tRNA (adenine(37)-N6)-methyltransferase-like isoform X2
LOC105322881	40.52881926	-0.581508046	0.185419215	0.005788374	EF-hand calcium-binding domain-containing protein 11 isoform X2
LOC105325942	20.8384007	-0.581783422	0.243773675	0.026967382	D-beta-hydroxybutyrate dehydrogenase mitochondrial
LOC105334116	89.94701726	-0.586125122	0.188313702	0.006141573	peptidase inhibitor 16
LOC105342540	13.19283296	-0.588601677	0.292721398	0.047016531	m7GpppX diphosphatase
LOC105345764	108.6032612	-0.590194214	0.255655739	0.029305129	EF-hand domain-containing protein 1
LOC105347888	22.28562086	-0.591231488	0.199200888	0.00849317	kyphoscoliosis peptidase
LOC105318443	22.09601093	-0.593170536	0.188017214	0.005650736	polypeptide N-acetylgalactosaminyltransferase 5
LOC117693134	19.21935152	-0.594320815	0.292637776	0.044254812	protein FAM133A-like
LOC105342978	914.5628379	-0.59599714	0.133439306	8.80E-05	protein PLANT CADMIUM RESISTANCE 3 isoform X3
LOC105338883	429.7484522	-0.597114598	0.209691307	0.010351683	radial spoke head protein 4 homolog A
LOC105330912	90.56948868	-0.597138494	0.207537018	0.010055694	tetraspanin-18
LOC105338803	823.9175322	-0.597224136	0.136382932	0.000120004	putative RNA-binding protein Luc7-like 1 isoform X4
LOC105340739	88.81363259	-0.597868108	0.195667458	0.006762352	coiled-coil domain-containing protein 178
LOC105317612	79.13646572	-0.600353813	0.192427441	0.005917105	ATP-dependent translocase ABCB1 isoform X3
LOC105327425	281.2551221	-0.603193008	0.126595113	2.60E-05	tubulin glycylase 3C isoform X1
LOC105319419	27.96412793	-0.605095343	0.214418701	0.011221831	collagen alpha-2(XI) chain
LOC105328838	69.06029167	-0.606071456	0.176269869	0.002664593	prostaglandin reductase-3
LOC109619669	20.44403392	-0.608271832	0.237890617	0.019123462	zinc finger protein 91
LOC105334689	272.3428852	-0.609977521	0.222346211	0.013010869	carboxypeptidase inhibitor SmCI isoform X1
LOC105341222	43.72568761	-0.615354499	0.189862079	0.004331565	caltractin
LOC105340188	94.12137854	-0.620608393	0.298841692	0.03933257	methylenetetrahydrofolate reductase
LOC105348444	13.19370897	-0.620805726	0.269050145	0.029305129	neuromedin-U receptor 2
LOC105338910	63.66295889	-0.621812381	0.256906675	0.023149265	heterogeneous nuclear ribonucleoprotein L isoform X2
LOC105333414	24.39822667	-0.625805189	0.227891587	0.012589027	PI-PLC X domain-containing protein 2
LOC105341417	272.044529	-0.625900715	0.171204347	0.001400589	NADH dehydrogenase [ubiquinone] 1 alpha subcomplex subunit 13
LOC105336549	18.90813974	-0.626861965	0.283004179	0.032631617	ankyrin-3 isoform X2
LOC105346116	248.1621501	-0.628441137	0.183902326	0.002640556	NADH dehydrogenase [ubiquinone] 1 beta subcomplex subunit 5 mitochondrial
LOC105329913	12.61037161	-0.629819091	0.282872795	0.032845831	thioredoxin domain-containing protein 5
LOC105335109	37.76544204	-0.631265514	0.286072295	0.032418106	ubiquitin-like-conjugating enzyme ATG10 isoform X3
LOC117690700	28.53984419	-0.635429839	0.266642409	0.024779908	sialate O-acetylesterase-like
LOC105328470	79.46843937	-0.635482511	0.206780946	0.006181737	chromosome-associated kinesin KIF4
LOC105329654	94.79865741	-0.637688691	0.201533279	0.005026146	ankyrin repeat domain-containing protein 27 isoform X2
LOC105332253	75.98345242	-0.638374471	0.176482068	0.001538284	protein FRA10AC1 homolog
LOC105324661	64.35387723	-0.639976258	0.302992125	0.036593738	trichohyalin
LOC105348710	15.32417759	-0.641963026	0.31634166	0.041370086	ankyrin repeat domain-containing protein 49 isoform X1
LOC105346000	19.44799433	-0.643678143	0.307494768	0.037513575	monocarboxylate transporter 9
LOC105347886	27.98366707	-0.643744821	0.263618644	0.021864636	hillarin
LOC105318009	246.4059345	-0.645002251	0.285734747	0.028903594	Golgi-associated plant pathogenesis-related protein 1
LOC105346646	213.1045992	-0.645649222	0.286469922	0.028758852	methyltransferase-like protein 27 isoform X2
LOC105318652	123.9676507	-0.654526044	0.176435311	0.001129529	claspin isoform X2
LOC105326066	15.64363751	-0.654882297	0.308828165	0.0364528	2-5A-dependent ribonuclease-like isoform X2
LOC105323595	141.6863745	-0.655995608	0.205870398	0.004572904	cilia- and flagella-associated protein 100
LOC105334514	21.92630546	-0.656782446	0.247883707	0.014811333	steroid 17-alpha-hydroxylase/1720 lyase isoform X1
LOC105320604	314.3888158	-0.657845508	0.187835397	0.002016427	serine/threonine-protein kinase PINK1 mitochondrial
LOC105327516	1942.841657	-0.659282886	0.207559334	0.004644395	soma ferritin-like
LOC105338421	359.7109836	-0.659582583	0.162580934	0.000361969	tetraspanin-18 isoform X2
LOC105330984	416.8919075	-0.662929774	0.207484727	0.004245512	protocadherin Fat 1-like isoform X1
LOC105322220	29.02216625	-0.662945587	0.274975563	0.021891332	excitatory amino acid transporter 1
LOC105321121	143.5984485	-0.663242675	0.141866378	3.30E-05	calcium-binding protein P
LOC105317847	170.9823855	-0.664956625	0.217999761	0.006181737	kinetochore protein SLK19 isoform X1
LOC105340241	20.62775133	-0.665559769	0.201435207	0.003471901	ubiquitin-like modifier-activating enzyme ATG7
LOC105344800	305.9575753	-0.668539158	0.187295611	0.001675731	tektin-3 isoform X2
LOC105320688	315.6856513	-0.670054797	0.18540798	0.001456874	cilia- and flagella-associated protein 58
LOC105345187	89.44120822	-0.671430357	0.230682943	0.008276528	radial spoke head 10 homolog B isoform X1
LOC105320170	143.9174385	-0.671522515	0.214956934	0.005211582	macrophage-expressed gene 1 protein
LOC105317956	142.0370232	-0.672444239	0.252373332	0.013662068	cilia- and flagella-associated protein 77 isoform X1
LOC105328490	24.24373897	-0.674552849	0.2457358	0.011848967	girdin
LOC105327452	43.85538561	-0.674635172	0.177530262	0.000825121	leucine-rich repeat-containing protein 74A isoform X4
LOC105337897	172.788111	-0.678279535	0.288489836	0.023561557	VWFA and cache domain-containing protein 1
LOC105330231	170.5366305	-0.678380246	0.266194375	0.016704177	kinesin-like protein KIF28P isoform X1
LOC105317177	70.01322515	-0.678572302	0.344407406	0.041216156	cilia- and flagella-associated protein 53
LOC105320039	258.3993976	-0.678663739	0.190674668	0.001693334	cilia- and flagella-associated protein 52
LOC105325169	62.46295187	-0.685783795	0.193364055	0.001768808	glycerol-3-phosphate acyltransferase 3
LOC117684315	14.60698998	-0.689287316	0.378351954	0.049949539	dynein light chain 4 axonemal-like
LOC105317496	62.31647024	-0.693116275	0.2125697	0.003576458	MORN repeat-containing protein 2 isoform X8
LOC105343074	17.7052975	-0.693696198	0.270747729	0.016678857	alpha-centractin
LOC105327683	33.21275655	-0.699781274	0.283048542	0.018976767	alpha-aminoadipic semialdehyde dehydrogenase
LOC105326805	316.6807129	-0.699811695	0.213054561	0.003310849	radial spoke head 1 homolog
LOC105333126	120.6182982	-0.70128313	0.229136363	0.005719299	S-adenosylmethionine synthase isoform X2
LOC117684579	10.96472814	-0.702513513	0.347079688	0.038487547	sushi von Willebrand factor type A EGF and pentraxin domain-containing protein 1-like
LOC105346523	52.03016008	-0.705833539	0.275782195	0.015999159	sodium-dependent proline transporter
LOC105347500	74.66414261	-0.706135681	0.27523687	0.015771292	inositol polyphosphate 1-phosphatase-like
LOC105348150	39.11212031	-0.710412142	0.271670838	0.014466801	vitamin D3 hydroxylase-associated protein
LOC105342020	67.59382054	-0.713201697	0.284173418	0.017107767	protein pitchfork
LOC105322921	20.55194247	-0.713884239	0.2585964	0.010890989	serine/threonine-protein phosphatase 6 regulatory ankyrin repeat subunit A-like isoform X1
LOC105321082	16.01199101	-0.713975577	0.256595804	0.010603708	delta(35)-Delta(24)-dienoyl-CoA isomerase mitochondrial-like
LOC105319698	23.95610115	-0.714510036	0.277746659	0.015710898	sodium/calcium exchanger 3 isoform X2
LOC105331285	32.03377719	-0.716177324	0.283985832	0.016899789	probable mitochondrial pyruvate carrier 1 isoform X2
LOC105335508	228.1308152	-0.722263125	0.243136727	0.006736084	LOW QUALITY PROTEIN: 4-aminobutyrate aminotransferase mitochondrial
LOC105346593	131.67073	-0.726079573	0.223591338	0.003547724	solute carrier family 49 member 4 homolog isoform X2
LOC117690096	21.59747669	-0.726583	0.257072122	0.009287607	transmembrane protein 164-like
LOC105333734	132.5003655	-0.727303448	0.219342044	0.003000179	cilia- and flagella-associated protein 43 isoform X5
LOC105324295	27.2923538	-0.729078447	0.201583972	0.001399925	thioredoxin reductase 2 mitochondrial
LOC105345927	311.8546591	-0.729377459	0.099609977	1.98E-11	zinc finger protein ubi-d4 isoform X12
LOC117682858	50.40856003	-0.72945806	0.253334786	0.008272146	3-sulfolactaldehyde dehydrogenase-like isoform X2
LOC105329399	84.3863473	-0.730831574	0.317809434	0.023988512	EF-hand calcium-binding domain-containing protein 1
LOC105328796	32.28570698	-0.73091797	0.291105301	0.016798837	maltase-glucoamylase intestinal
LOC117681137	52.89368525	-0.731860813	0.403211532	0.046491277	E3 ubiquitin-protein ligase PPP1R11-like
LOC105327335	67.57521362	-0.734137505	0.234576194	0.004734654	EF-hand domain-containing family member B
LOC105348652	142.8250201	-0.737261333	0.169298638	0.000107147	hydroxyacyl-coenzyme A dehydrogenase mitochondrial
LOC109618881	2462.485052	-0.740575611	0.211321219	0.001833785	tubulin alpha-1A chain-like isoform X1
LOC117691670	13.92709489	-0.740887716	0.412653517	0.047681596	C-type lectin mannose-binding isoform-like
LOC105345847	14.94429275	-0.741157592	0.370197298	0.037510608	E3 ubiquitin-protein ligase TRIM71
LOC105345761	34.22790466	-0.741503119	0.275995224	0.011884567	15-anhydro-D-fructose reductase-like
LOC105332751	147.9107181	-0.742029534	0.189814874	0.000526737	integrin beta pat-3 isoform X4
LOC105331961	102.3970429	-0.748522809	0.259474715	0.007978535	transient receptor potential cation channel subfamily M member 2 isoform X1
LOC105330505	94.36906871	-0.748785371	0.143756601	2.89E-06	serine palmitoyltransferase 2 isoform X1
LOC105320215	125.3781384	-0.750330522	0.311927282	0.019590985	polycystic kidney disease 2-like 1 protein
LOC105319604	31.37364909	-0.758018635	0.261810119	0.007805928	neprilysin isoform X1
LOC117692705	45.55213567	-0.763379668	0.244218387	0.004612825	dynein regulatory complex subunit 2-like
LOC105328316	40.21348676	-0.764006072	0.414891117	0.042911893	medium-chain acyl-CoA ligase ACSF2 mitochondrial
LOC117681732	23.45360678	-0.765370106	0.370370579	0.032845831	solute carrier family 49 member 4-like
LOC105340803	20.96328775	-0.766928004	0.399638714	0.039606821	probable protein disulfide-isomerase A6
LOC105338583	906.9360065	-0.767762943	0.151906737	5.69E-06	tubulin beta chain
LOC105328301	88.71518623	-0.769057403	0.305297565	0.01581769	transient receptor potential cation channel subfamily V member 5
LOC105345062	465.4413992	-0.770292068	0.149690028	3.68E-06	nucleolar protein 56
LOC105336080	256.795526	-0.771154144	0.259937459	0.006415035	ryncolin-1
LOC105324884	53.56919929	-0.773376749	0.270943167	0.008272146	transcription initiation factor IIB isoform X2
LOC105332286	32.94739651	-0.775370675	0.166739403	3.25E-05	peptide methionine sulfoxide reductase-like
LOC105342668	20.67103811	-0.780448032	0.388193842	0.034832681	sialin
LOC105318510	26.15386853	-0.781652052	0.386720268	0.034647635	S-methyl-5'-thioadenosine phosphorylase isoform X2
LOC105331085	279.8050315	-0.78529989	0.206582759	0.000694966	caltractin-like
LOC105329330	21.39759458	-0.785930273	0.422658522	0.041449548	succinate dehydrogenase assembly factor 3 mitochondrial
LOC105334283	27.47262362	-0.787200007	0.460692443	0.048593548	integrin beta-3 isoform X1
LOC105338326	16.48257812	-0.797725124	0.363769329	0.026778807	cytosolic iron-sulfur assembly component 3
LOC105344520	152.5752541	-0.801890903	0.418495207	0.03763765	stimulator of interferon genes protein
LOC105323116	65.46276084	-0.802637276	0.400404657	0.034314987	furin-like protease kpc-1
LOC105344364	29.30083607	-0.806532863	0.297066026	0.010781664	von Willebrand factor D and EGF domain-containing protein isoform X4
LOC105342358	394.2013335	-0.815576003	0.169928788	1.55E-05	tubulin alpha-1A chain
LOC105320500	12.75336845	-0.820230961	0.426351541	0.037674035	citramalyl-CoA lyase mitochondrial
LOC109619581	57.74497888	-0.820789631	0.434463672	0.038526143	fibrinogen-like protein A isoform X1
LOC105339476	141.0549381	-0.829888691	0.172755254	1.55E-05	influenza virus NS1A-binding protein homolog A isoform X1
LOC105329245	70.78986081	-0.837389926	0.224309059	0.000840462	translin-associated factor X-interacting protein 1
LOC117692400	85.26695498	-0.839251502	0.291804978	0.007324717	dynein regulatory complex subunit 4-like
LOC105325018	100.8204052	-0.839931338	0.289329954	0.006890847	dimethylaniline monooxygenase [N-oxide-forming] 2
LOC105341701	34.97721416	-0.841994351	0.245352741	0.002016427	5-phosphohydroxy-L-lysine phospho-lyase isoform X1
LOC105342575	42.32958366	-0.842040712	0.386746319	0.025917028	integrin beta pat-3-like isoform X4
LOC105317783	59.20388462	-0.842833465	0.173596362	1.24E-05	hexokinase-1
LOC105341790	75.26204608	-0.845599189	0.205887048	0.000235986	organic cation transporter protein isoform X2
LOC105343087	181.3389685	-0.846216681	0.251778811	0.002344104	EF-hand domain-containing family member C2
LOC117680345	44.73293537	-0.848926682	0.320319986	0.011476625	G2/M phase-specific E3 ubiquitin-protein ligase-like isoform X3
LOC105318323	17.37025005	-0.853531668	0.279938422	0.005259748	protein phosphatase methylesterase 1
LOC105319697	64.93909354	-0.862391018	0.351023824	0.016133747	sodium/calcium exchanger 3 isoform X3
LOC105336952	22.08850457	-0.863108086	0.51644488	0.047095228	cystatin-B
LOC105337285	9.544956429	-0.863133358	0.372115025	0.021810235	glycerophosphocholine cholinephosphodiesterase ENPP6
LOC105332698	11.65924397	-0.867718525	0.392131042	0.024957343	xylulose kinase-like
LOC105320176	12.3889149	-0.867737803	0.307719934	0.00849317	RING finger and transmembrane domain-containing protein 2-like
LOC105336215	66.07189992	-0.868088258	0.167255816	2.90E-06	serine/threonine-protein kinase Nek6 isoform X1
LOC105317058	11.61450487	-0.876382519	0.387015469	0.022415522	ryncolin-1-like isoform X1
LOC105318451	80.71350998	-0.885798588	0.253517905	0.001607326	microsomal glutathione S-transferase 1
LOC105337518	42.43482413	-0.890390063	0.501390069	0.040846309	WW domain-binding protein 1
LOC105338415	27.01372939	-0.892052145	0.262832447	0.002111503	UPF0696 protein C11orf68 homolog isoform X2
LOC105322061	16.35529284	-0.892132286	0.265433804	0.002361837	cytochrome c oxidase assembly factor 8 isoform X1
LOC105330901	13.27142167	-0.89430451	0.469658834	0.036153869	ethanolaminephosphotransferase 1-like
LOC105333497	37.72674894	-0.898911731	0.310337996	0.006707068	sucrase-isomaltase intestinal
LOC105326711	17.33631463	-0.899557473	0.359413789	0.014956391	armadillo-like helical domain containing protein 1
LOC105337888	163.4314615	-0.903349501	0.318509327	0.007492523	protein shisa-5
LOC105333819	30.26348664	-0.913901347	0.472471721	0.033966931	cytochrome P450 2C39 isoform X3
LOC105332988	125.9909715	-0.914508159	0.315190117	0.006462438	GTPase IMAP family member 4
LOC105342739	53.61171159	-0.922322795	0.41324722	0.022140156	peptidoglycan-recognition protein SC2-like precursor 1 precursor
LOC105327974	51.15396762	-0.923046114	0.378006396	0.015771292	heat shock 70 kDa protein 12A
LOC105338423	163.423423	-0.928831988	0.29608015	0.003794325	16 kDa calcium-binding protein
LOC105328008	162.4790406	-0.939619276	0.36170801	0.011611864	calmodulin-A
LOC105347517	18.56744083	-0.940917629	0.539680439	0.041706574	interferon-induced protein 44-like
LOC105324723	12.93392521	-0.944194088	0.301206771	0.003993141	toll-like receptor 8
LOC105343134	60.20307052	-0.955398064	0.248428305	0.000526513	cytochrome b5 domain-containing protein 1
LOC105325078	27.08249664	-0.956603962	0.399241465	0.016704177	peptidoglycan-recognition protein SC2 isoform X1
LOC105347667	89.34997438	-0.959984924	0.22152676	9.41E-05	dnaJ homolog subfamily B member 13
LOC105336614	14.74610274	-0.962990922	0.623559267	0.049422944	heat shock 70 kDa protein 12A
LOC109620717	10.46835721	-0.964676011	0.459153636	0.027175055	GTP-binding protein REM 1
LOC105336922	37.2904221	-0.96906551	0.225453359	0.000111867	protein CROWDED NUCLEI 3
LOC105330024	144.2920525	-0.973412789	0.213360201	3.69E-05	coiled-coil domain-containing protein 151
LOC105335417	483.7787632	-0.975777489	0.184786811	1.72E-06	acyl-CoA desaturase isoform X1
LOC105345192	4332.930951	-0.986223855	0.299969946	0.002727715	cartilage matrix protein
LOC105321203	3488.657684	-0.98741965	0.28071705	0.00128774	fibrillin-1 isoform X2
LOC105323555	243.0783244	-0.988347836	0.199923309	7.41E-06	tubulin polymerization-promoting protein family member 3
LOC105346767	71.31711492	-0.990259669	0.178108224	4.42E-07	dihydropyrimidine dehydrogenase [NADP(+)] isoform X2
LOC105329785	280.9785179	-0.99072192	0.311289635	0.003273697	epididymal secretory glutathione peroxidase-like
LOC105347281	238.1685993	-0.991206432	0.179150866	4.97E-07	eukaryotic translation initiation factor 3 subunit H isoform X1
LOC105343955	22.07512042	-1.008765375	0.595838041	0.041672543	putative ferric-chelate reductase 1 homolog
LOC105332456	39.77653398	-1.014258698	0.422701699	0.015902716	protein ABHD14A
LOC105347167	3248.682726	-1.014823885	0.13853432	1.53E-11	heterogeneous nuclear ribonucleoprotein D0 isoform X8
LOC105321617	146.9527072	-1.030062766	0.281554597	0.000891937	heavy metal-binding protein HIP isoform X2
LOC117682985	14.57190762	-1.035455565	0.379319814	0.00900238	prostaglandin reductase 1-like
LOC105336086	33.18922716	-1.037583136	0.597300765	0.038861674	microfibril-associated glycoprotein 4-like
LOC105330710	2252.103699	-1.038755078	0.295694558	0.001409701	latent-transforming growth factor beta-binding protein 1 isoform X1
LOC117682709	15.36810845	-1.042548299	0.318556593	0.002639053	EMILIN-1-like
LOC117687680	57.56704365	-1.052038761	0.427164243	0.013855563	ficolin-2-like isoform X3
LOC105334604	44.99389608	-1.059363429	0.475220409	0.020126335	complement C1q-like protein 4
LOC105335954	819.6597853	-1.061367006	0.150363159	8.00E-11	RNA-binding protein FUS isoform X2
LOC105332780	28.90938521	-1.070137267	0.271858487	0.000385398	lipopolysaccharide-induced tumor necrosis factor-alpha factor homolog
LOC105333231	16.53608555	-1.07034328	0.327556978	0.002639053	aminomethyltransferase mitochondrial
LOC105335265	637.6694061	-1.085748264	0.182138154	5.38E-08	lys-63-specific deubiquitinase BRCC36
LOC117684787	19.42664396	-1.09495824	0.539692793	0.026697495	heavy metal-binding protein HIP-like
LOC105322782	20.77574573	-1.097829491	0.373068721	0.005724824	beta-13-galactosyltransferase brn
LOC105349000	425.0401194	-1.099084062	0.541600123	0.026397663	E3 ubiquitin-protein ligase RNF213-like
LOC105346400	269.6719453	-1.115030133	0.456497536	0.013855563	transient receptor potential cation channel subfamily M member-like 2 isoform X1
LOC105331912	22.14484628	-1.118510615	0.311444192	0.001082782	inactive pancreatic lipase-related protein 1 isoform X2
LOC109618661	49.58725598	-1.123606771	0.772576213	0.047149787	receptor-type tyrosine-protein phosphatase kappa-like isoform X1
LOC105331580	10.84597028	-1.14090754	0.426841765	0.009395874	LOW QUALITY PROTEIN: autophagy-related protein 9A
LOC117680357	16.87651525	-1.141710709	0.396934118	0.006181737	ATP-dependent DNA helicase PIF1-like
LOC117687672	88.46097539	-1.145842519	0.718375289	0.041216156	transient receptor potential cation channel subfamily M member 2-like isoform X2
LOC105346536	36.36248718	-1.151880308	0.367835154	0.003459837	fibroin heavy chain isoform X1
LOC105322533	36.48571716	-1.154509926	0.354726129	0.002507596	microfibril-associated glycoprotein 4 isoform X2
LOC105344912	60.07125821	-1.161173317	0.501894959	0.016798837	perlucin-like protein
LOC117685047	40.99041641	-1.171532019	0.857038885	0.048730885	B-box zinc finger protein 24-like isoform X2
LOC117691671	15.47268627	-1.18071043	0.308744632	0.00052569	C-type lectin mannose-binding isoform-like
LOC105340181	114.6911943	-1.183062553	0.834351451	0.046560886	collagen alpha-1(VIII) chain-like
LOC117681310	29.84623266	-1.191288524	0.669484169	0.034647635	perlucin-like protein
LOC105336885	17.03545687	-1.19453728	0.238977007	6.00E-06	prostaglandin reductase 1
LOC105317495	14.60170253	-1.207434719	0.49085116	0.013491358	prolyl 4-hydroxylase subunit alpha-1
LOC117692915	19.90172848	-1.208048787	0.459678937	0.009785862	ammonium transporter 1 member 3-like isoform X2
LOC105328022	26.05897364	-1.230853113	0.432058193	0.006318066	nacrein-like protein isoform X1
LOC105334919	93.63624103	-1.236998357	0.427055205	0.005559937	fibrinogen C domain-containing protein 1 isoform X2
LOC105331867	102.5232716	-1.242059036	0.227545193	6.56E-07	putative ammonium transporter 1
LOC105318706	26.21794278	-1.245470447	0.491839992	0.011408348	basic salivary proline-rich protein 1 isoform X1
LOC105317849	21.76293662	-1.252128087	0.260024052	1.26E-05	peroxisome proliferator-activated receptor alpha
LOC105347364	77.01473261	-1.257738151	0.260057423	1.06E-05	adenosine kinase 2 isoform X1
LOC117682594	13.52583002	-1.261284579	0.599227315	0.02235558	complement C1q tumor necrosis factor-related protein 3-like
LOC117682926	96.71951838	-1.262494649	0.450659632	0.006677787	heavy metal-binding protein HIP-like
LOC105330682	31.23833874	-1.276308557	0.351091378	0.000886693	regucalcin
LOC117682935	110.0804842	-1.278983722	0.456856015	0.006641442	heavy metal-binding protein HIP-like
LOC105345603	131.5571922	-1.281172383	0.192646103	9.33E-10	peptidyl-prolyl cis-trans isomerase B isoform X2
LOC105347762	50.24130661	-1.282258632	0.294989781	7.63E-05	kelch-like protein 10
LOC117682916	20.17600727	-1.286016378	0.457117453	0.006613206	complement C1q tumor necrosis factor-related protein 3-like isoform X2
LOC105325151	38.11731969	-1.290664181	0.312794847	0.000168849	calmodulin-beta-like
LOC105344671	424.4946681	-1.305000196	0.216800673	3.60E-08	neuroendocrine convertase 1-like isoform X2
LOC105323271	182.9176487	-1.310313485	0.111689104	4.58E-29	nucleolar protein of 40 kDa
LOC105321744	14.30059253	-1.329427621	0.33272411	0.000272289	endoplasmic reticulum aminopeptidase 1
LOC117687970	55.66258555	-1.347565875	0.484270133	0.006681908	perlucin-like protein isoform X2
LOC109617043	13.0046048	-1.354668876	0.487394712	0.006946655	heavy metal-binding protein HIP-like isoform X1
LOC105327017	67.13085342	-1.39656837	0.358402403	0.000357999	universal stress protein in QAH/OAS sulfhydrylase 3'region
LOC117687932	12.5715516	-1.402725326	0.602527179	0.015566728	multiple epidermal growth factor-like domains protein 10
LOC105341283	44.37279314	-1.41377849	0.573065355	0.011850789	complement C1q tumor necrosis factor-related protein 6
LOC105330787	37.0846708	-1.456764279	0.283930362	2.89E-06	N-acetylated-alpha-linked acidic dipeptidase 2
LOC105320582	21.00169317	-1.459372082	0.768998962	0.026778807	MAM and LDL-receptor class A domain-containing protein 1-like isoform X3
LOC117688218	39.23189128	-1.462523188	0.523852206	0.006363611	transmembrane GTPase Marf-like
LOC105329069	1680.344431	-1.470495986	0.458731076	0.002507596	L-rhamnose-binding lectin CSL3 isoform X1
LOC105323188	228.8126312	-1.494187851	0.496522747	0.003993141	complement C1q tumor necrosis factor-related protein 3
LOC105330939	10.47787138	-1.508132044	0.710555108	0.020040314	microfibril-associated glycoprotein 4-like
LOC105339247	74.30028263	-1.526167082	0.261050486	7.98E-08	aldose 1-epimerase
LOC105331115	19.62584595	-1.646506094	0.320554624	2.85E-06	pyrroline-5-carboxylate reductase 3
LOC105343727	48.09021226	-1.664807461	0.298884034	3.39E-07	collagen alpha-3(VI) chain-like
LOC105348479	156.6576351	-1.665087977	0.381378548	6.15E-05	very low-density lipoprotein receptor
LOC117684617	24.62716717	-1.684115132	0.478967035	0.001105227	cilia- and flagella-associated protein 57-like
LOC105338367	20.81297961	-1.690069395	0.492316281	0.001427149	interferon-induced protein 44-like
LOC105329128	101.4239536	-1.690823764	0.621308103	0.006788331	complement C1q tumor necrosis factor-related protein 3
LOC117691511	42.04269686	-1.720731571	0.461044647	0.000558459	ryncolin-4-like
LOC117681168	165.6822957	-1.728496638	0.331531876	1.76E-06	complement C1q-like protein 3 isoform X2
LOC105317162	937.8071696	-1.787586218	0.252494383	5.40E-11	adenosylhomocysteinase A
LOC105340239	69.15727612	-1.802251149	0.279378808	2.59E-09	A disintegrin and metalloproteinase with thrombospondin motifs gon-1
LOC105344085	2246.798951	-1.806320969	0.169054419	2.75E-24	nucleolin isoform X1
LOC105326729	13.16569946	-1.822967712	0.459113017	0.000256919	complement C1q-like protein 3
LOC105345449	76.22186515	-1.850556303	0.628469675	0.004245512	fucolectin-7-like
LOC105338755	329.9186524	-1.890886527	0.201627521	6.54E-19	short-chain collagen C4-like
LOC105335714	846.3514231	-1.89470727	0.435857411	6.18E-05	lectin BRA-3 isoform X4
LOC117681347	24.60080837	-1.921032451	0.3104549	1.22E-08	phosphonoacetaldehyde hydrolase-like
LOC105346538	10.02983044	-1.921379605	0.747322035	0.009181075	clumping factor A
LOC105333234	33.94229882	-1.930114975	0.714894824	0.006736084	fibroleukin isoform X1
LOC117686727	30.53682009	-1.937617686	0.503768789	0.000380471	short-chain collagen C4-like
LOC117682909	12.81479398	-1.939736796	0.612008228	0.002551279	heavy metal-binding protein HIP-like isoform X1
LOC105326443	374.0643628	-1.989993522	0.457664632	6.11E-05	perlucin-like protein
LOC105337779	13.97393016	-2.032912682	0.421070821	1.04E-05	microfibril-associated glycoprotein 4
LOC105342748	19.68339906	-2.077845458	0.368244965	2.42E-07	microfibril-associated glycoprotein 4
LOC105330265	124.1466179	-2.085565993	0.419906357	4.88E-06	fibroleukin isoform X1
LOC105339575	41.91382999	-2.093271902	0.292551937	3.32E-11	betaine--homocysteine S-methyltransferase 1
LOC117683620	18.80215487	-2.094945981	0.762997491	0.006479697	short-chain collagen C4-like
LOC105330870	15.86902977	-2.11880836	0.716383433	0.004198697	nuclear receptor ROR-alpha A
LOC105329085	674.9743109	-2.167631087	0.20277398	2.47E-24	high mobility group-T protein
LOC117681472	29.1627312	-2.190105379	0.848298754	0.008323539	sacsin-like
LOC117689844	31.92718767	-2.318573747	0.645925972	0.000778786	microfibril-associated glycoprotein 4-like
LOC105336630	29.65790914	-2.333886913	0.584898131	0.00021414	complement C1q-like protein 4 isoform X1
LOC105333638	45.60913267	-2.413409756	0.484023329	4.44E-06	C-type lectin mannose-binding isoform-like isoform X2
LOC105320276	323.1615881	-2.417346005	0.259488133	8.30E-19	translation initiation factor IF-2-like isoform X7
LOC105329127	84.1594668	-2.479133158	0.545554721	2.64E-05	complement C1q tumor necrosis factor-related protein 3-like
LOC117686834	53.45795108	-2.525935824	0.552091894	2.42E-05	perlucin-like protein isoform X1
LOC105321620	24.47499586	-2.604175851	0.64115999	0.000168849	heavy metal-binding protein HIP
LOC105327216	51.22063602	-3.027926656	0.737312946	0.000128008	complement C1q subcomponent subunit B-like
LOC105320320	59.24757461	-3.487983739	0.625710914	2.45E-07	complement C1q-like protein 4 isoform X2
LOC105318074	429.4727962	-3.938785608	0.374337686	9.04E-24	perlucin-like protein
LOC105348135	156.8921021	4.104087393	0.727696639	2.31E-07	uncharacterized protein LOC105348135
LOC117681374	15.12801876	3.455369153	0.643387016	8.81E-07	uncharacterized protein LOC117681374 isoform X1
LOC117687101	28.93101672	3.272701383	0.568505955	1.38E-07	uncharacterized protein LOC117687101
LOC105344998	94.64564707	3.239311601	0.492403967	1.30E-09	uncharacterized protein LOC105344998 isoform X2
LOC117681741	145.5434339	2.834022794	0.693067533	0.000168849	uncharacterized protein LOC117681741
LOC117692755	86.07094279	2.730180978	0.451079389	2.88E-08	uncharacterized protein LOC117692755
LOC105330352	247.0889718	2.346020335	0.50920319	2.47E-05	uncharacterized protein LOC105330352
LOC105330030	207.8664793	2.320304395	0.40604939	1.67E-07	uncharacterized protein LOC105330030
LOC105321541	344.1727021	2.153018292	0.454004672	1.43E-05	uncharacterized protein LOC105321541
LOC117687174	11.14504569	2.146518152	0.678834776	0.002921071	uncharacterized protein LOC117687174
LOC105336293	18.0816706	1.961560334	0.395407687	6.27E-06	uncharacterized protein LOC105336293
LOC105323139	2633.764884	1.899599345	0.280101728	4.00E-10	uncharacterized protein LOC105323139
LOC117691130	183.089284	1.860259378	0.596669371	0.003273417	uncharacterized protein LOC117691130 isoform X1
LOC105327678	278.7969444	1.84828744	0.326970785	2.42E-07	uncharacterized protein LOC105327678
LOC105322807	15.34321473	1.84562233	0.370741209	5.97E-06	uncharacterized protein LOC105322807
LOC105347143	42.38827857	1.829468561	0.38455997	1.35E-05	uncharacterized protein LOC105347143
LOC105328056	28.95576606	1.68992259	0.503011679	0.001833785	uncharacterized protein LOC105328056 isoform X2
LOC105344322	29.62814315	1.686752051	0.29462391	1.73E-07	uncharacterized protein LOC105344322
LOC105332206	12.11771529	1.683092259	0.445844361	0.000552565	uncharacterized protein LOC105332206
LOC105342525	183.5062758	1.672032147	0.323862411	2.55E-06	uncharacterized protein LOC105342525
LOC105342916	10.11916107	1.645702686	0.655287713	0.011631764	uncharacterized protein LOC105342916
LOC105318474	15.7156511	1.626091978	0.343768652	1.55E-05	uncharacterized protein LOC105318474
LOC105320558	21.94768914	1.580443969	0.544513586	0.005521813	uncharacterized protein LOC105320558
LOC105335522	25.9872371	1.542694397	0.669284395	0.016684971	uncharacterized protein LOC105335522
LOC105341671	58.81369826	1.51391547	0.253923584	5.24E-08	uncharacterized protein LOC105341671 isoform X2
LOC109620948	165.5099679	1.510868438	0.657289656	0.016798837	uncharacterized protein LOC109620948
LOC105327787	44.04997612	1.473367694	0.551002785	0.008750257	uncharacterized protein LOC105327787
LOC105341658	15.94975817	1.46689141	0.655100679	0.018837116	uncharacterized protein LOC105341658
LOC117689114	249.4580663	1.465184858	0.463817488	0.003200347	LOW QUALITY PROTEIN: uncharacterized protein LOC117689114
LOC117680568	36.35108487	1.456339465	0.542219711	0.008635837	uncharacterized protein LOC117680568
LOC105328057	14.09201266	1.455297299	0.714549651	0.025309116	uncharacterized protein LOC105328057
LOC105317735	18.42756891	1.444363501	0.491789116	0.005259748	uncharacterized protein LOC105317735 isoform X1
LOC105326643	12.80336161	1.434846238	0.289781245	6.88E-06	uncharacterized protein LOC105326643
LOC105347073	11.61049573	1.432269635	0.843799974	0.037510608	uncharacterized protein LOC105347073
LOC105340538	758.4476579	1.401718806	0.168485952	6.55E-15	uncharacterized protein LOC105340538 isoform X1
LOC117691182	18.07341151	1.39557492	0.511116104	0.007982422	uncharacterized protein LOC117691182 isoform X1
LOC105332044	33.85348643	1.362229882	0.304911893	5.01E-05	uncharacterized protein LOC105332044 isoform X1
LOC105343079	16.82740009	1.353207596	0.379193172	0.001129529	uncharacterized protein LOC105343079
LOC109619885	28.14030934	1.352040568	0.397845525	0.001833785	uncharacterized protein LOC109619885
LOC105327994	152.6345186	1.327504024	0.291315884	3.46E-05	uncharacterized protein LOC105327994
LOC117681093	21.54280351	1.292499481	0.536226878	0.014856022	uncharacterized protein LOC117681093
LOC105330279	13.18378073	1.291326932	0.540627244	0.015240724	uncharacterized protein LOC105330279
LOC105328320	86.86258542	1.28914598	0.253165866	3.68E-06	uncharacterized protein LOC105328320
LOC117684943	12.31105242	1.279356944	0.342850292	0.000694966	uncharacterized protein LOC117684943
LOC117692918	11.10348327	1.271960775	0.601940044	0.024306724	uncharacterized protein LOC117692918
LOC105344216	64.52411541	1.269699901	0.239692851	1.50E-06	uncharacterized protein LOC105344216
LOC105344740	16.61231046	1.255094094	0.496618165	0.012067929	uncharacterized protein LOC105344740
LOC117680505	125.22125	1.229145862	0.501961073	0.014492573	uncharacterized protein LOC117680505 isoform X1
LOC105347280	16.51879687	1.21526085	0.586147926	0.02575668	uncharacterized protein LOC105347280
LOC105338591	106.9530364	1.21040027	0.234704078	2.89E-06	uncharacterized protein LOC105338591 isoform X1
LOC117690733	42.45045674	1.201763742	0.558419986	0.023226031	uncharacterized protein LOC117690733 isoform X1
LOC105319146	157.2235905	1.173464286	0.231600314	4.30E-06	uncharacterized protein LOC105319146
LOC105333188	37.19256381	1.167310233	0.46681826	0.013284672	uncharacterized protein LOC105333188 isoform X1
LOC105333439	23.4615775	1.156058831	0.285613245	0.000242261	uncharacterized protein LOC105333439 isoform X2
LOC117692210	15.21676282	1.132496446	0.500892576	0.020537188	uncharacterized protein LOC117692210
LOC117685768	53.68284775	1.125481364	0.418308839	0.00934678	uncharacterized protein LOC117685768 isoform X2
LOC105325170	130.0058651	1.11792276	0.161661117	2.09E-10	uncharacterized protein LOC105325170 isoform X1
LOC117691867	12.54119804	1.111665677	0.497106267	0.020853734	uncharacterized protein LOC117691867
LOC105324522	15.24595351	1.103636338	0.705870274	0.047820021	uncharacterized protein LOC105324522 isoform X1
LOC117685668	16.43097176	1.101122433	0.46788977	0.017777032	uncharacterized protein LOC117685668
LOC105322450	22.20990876	1.095765739	0.534983099	0.027577089	uncharacterized protein LOC105322450 isoform X1
LOC105347205	21.84783832	1.088221624	0.256572372	0.000125029	uncharacterized GTP-binding protein C428.15
LOC105339322	15.9140349	1.084301034	0.31386288	0.001693334	uncharacterized protein LOC105339322 isoform X2
LOC105322558	12.45838722	1.08282444	0.246521137	8.15E-05	uncharacterized protein LOC105322558
LOC105333440	44.22610368	1.04937587	0.397981041	0.0107767	uncharacterized protein LOC105333440
LOC117691455	15.10690108	1.047205966	0.429064826	0.015959935	uncharacterized protein LOC117691455
LOC117685966	134.5418242	1.023684373	0.350770082	0.006225114	uncharacterized protein LOC117685966
LOC117688434	37.30694486	1.022479359	0.594312636	0.042354939	uncharacterized protein LOC117688434
LOC105329903	16.58996295	1.021618906	0.370706302	0.008767007	uncharacterized protein LOC105329903
LOC117680547	53.13558094	0.987652144	0.331264517	0.005633854	uncharacterized protein LOC117680547
LOC109619216	10.03180378	0.982677282	0.524398557	0.037178665	uncharacterized protein LOC109619216
LOC105341929	77.05944118	0.980197196	0.232537964	0.000150532	uncharacterized protein LOC105341929
LOC105336650	53.36253493	0.977258081	0.212096225	3.25E-05	uncharacterized protein LOC105336650
LOC117691782	37.04863749	0.976769627	0.368170907	0.010868119	uncharacterized protein LOC117691782 isoform X1
LOC105329156	33.86473719	0.975201157	0.306752637	0.00345044	uncharacterized protein LOC105329156
LOC105324823	92.97286192	0.970550816	0.290089011	0.002290112	uncharacterized protein LOC105324823
LOC105342935	28.63241213	0.965102558	0.31185372	0.004353178	uncharacterized protein LOC105342935
LOC105327010	178.4362509	0.963832726	0.443902134	0.025130673	uncharacterized protein LOC105327010 isoform X1
LOC117683724	14.00831175	0.96345041	0.427810707	0.022666118	uncharacterized protein LOC117683724
LOC109617261	17.66022339	0.958231048	0.478336045	0.031031205	uncharacterized protein LOC109617261
LOC105348568	19.76320756	0.956148595	0.283098074	0.002151449	uncharacterized protein LOC105348568
LOC105326747	41.58619955	0.955185866	0.510672225	0.037513575	uncharacterized protein LOC105326747
LOC105321063	23.03998825	0.943009695	0.48169692	0.034669336	uncharacterized protein LOC105321063
LOC117685104	27.21850968	0.942577308	0.423618688	0.023561557	uncharacterized protein LOC117685104
LOC105334315	12.66948164	0.935965689	0.449915191	0.029509372	uncharacterized protein LOC105334315
LOC117689526	10.57440607	0.916330373	0.381246879	0.017697244	uncharacterized protein LOC117689526
LOC105345329	60.53512905	0.891099202	0.180870911	9.26E-06	uncharacterized protein LOC105345329
LOC117685507	13.335223	0.889719164	0.441209559	0.032845831	uncharacterized protein LOC117685507
LOC105325727	14.38856857	0.888805022	0.376359386	0.019364802	uncharacterized protein LOC105325727
LOC117690049	75.92999659	0.878366807	0.518415587	0.04778224	uncharacterized protein LOC117690049
LOC109619526	26.98396372	0.869628994	0.318631932	0.010168401	uncharacterized protein LOC109619526
LOC105322317	20.30411313	0.855952369	0.341304042	0.015451175	uncharacterized protein LOC105322317
LOC105329382	172.6849732	0.854160411	0.29318651	0.007011262	uncharacterized protein LOC105329382 isoform X1
LOC117682717	28.4346004	0.850741103	0.302870785	0.008788007	uncharacterized protein LOC117682717
LOC105330706	11.74800765	0.849594239	0.410176314	0.031031205	uncharacterized protein LOC105330706
LOC117682452	38.57640795	0.846889733	0.302800386	0.008767007	uncharacterized protein LOC117682452 isoform X1
LOC105344530	18.31820606	0.842671603	0.470505576	0.044729791	uncharacterized protein LOC105344530
LOC117684938	15.12474913	0.836290472	0.309333227	0.010972452	uncharacterized protein LOC117684938
LOC105322452	13.61425719	0.835930006	0.467578216	0.045449221	uncharacterized protein LOC105322452
LOC109617288	11.77941017	0.831872496	0.439969422	0.040621774	uncharacterized protein LOC109617288
LOC117686372	16.53306192	0.825344386	0.298389657	0.009794781	uncharacterized protein LOC117686372
LOC105338383	160.1824338	0.815409087	0.371040983	0.026828615	uncharacterized protein LOC105338383
LOC105325636	35.63263094	0.805484693	0.388302249	0.032598182	uncharacterized protein LOC105325636 isoform X1
LOC105321699	66.03668098	0.799809583	0.244079647	0.003200347	uncharacterized protein LOC105321699
LOC105347332	558.2009804	0.79170296	0.158084314	7.07E-06	uncharacterized protein LOC105347332 isoform X1
LOC105335063	13.29715555	0.788306624	0.245728115	0.003993141	uncharacterized protein LOC105335063 isoform X1
LOC117680797	110.6696576	0.788005252	0.238850711	0.003087151	uncharacterized protein LOC117680797
LOC117690218	20.77569384	0.781780293	0.325177852	0.019417683	uncharacterized protein LOC117690218
LOC105333714	18.01557972	0.770600282	0.379472578	0.036003846	uncharacterized protein LOC105333714 isoform X4
LOC105333122	31.1069903	0.764948846	0.18803861	0.000314538	uncharacterized protein LOC105333122
LOC105318028	11.88021759	0.748733901	0.395114088	0.044236349	uncharacterized protein LOC105318028
LOC105319950	28.54596303	0.732173398	0.30655176	0.021714348	uncharacterized protein LOC105319950
LOC105325632	67.06760539	0.727789512	0.313846485	0.024779908	uncharacterized protein LOC105325632
LOC105339628	23.90095209	0.725076964	0.399349507	0.049109277	uncharacterized protein LOC105339628 isoform X1
LOC105343149	110.8568553	0.724812866	0.35261266	0.036411162	uncharacterized protein LOC105343149
LOC105327450	31.93694089	0.71198626	0.386361288	0.04814177	uncharacterized protein LOC105327450
LOC105336640	199.6015084	0.70936271	0.165864567	0.000150532	uncharacterized protein LOC105336640
LOC117682714	66.21554491	0.702392564	0.205232238	0.002446389	uncharacterized protein LOC117682714 isoform X1
LOC117690144	24.81793573	0.697992929	0.222191294	0.005055116	uncharacterized protein LOC117690144
LOC105326173	34.07236461	0.694710841	0.224712549	0.005704953	uncharacterized protein LOC105326173
LOC117680373	50.62701831	0.693697373	0.225378918	0.005788374	uncharacterized protein LOC117680373 isoform X1
LOC105330056	113.9111272	0.691259104	0.196791802	0.001950796	uncharacterized protein LOC105330056 isoform X2
LOC105338241	79.86366251	0.678735406	0.16245361	0.000229173	uncharacterized protein LOC105338241
LOC117688200	120.6919147	0.676198785	0.272161966	0.019618857	uncharacterized protein LOC117688200 isoform X2
LOC109617557	122.4463182	0.670038865	0.336612471	0.042315774	uncharacterized protein LOC109617557
LOC105337001	117.5734748	0.661313802	0.19795921	0.003200347	uncharacterized protein LOC105337001
LOC105318177	143.8403876	0.660154295	0.193168681	0.002631911	uncharacterized protein LOC105318177
LOC105332880	95.20500223	0.655611225	0.227286594	0.009115499	uncharacterized protein LOC105332880 isoform X1
LOC105342703	642.6262168	0.649675931	0.254892357	0.018309791	uncharacterized protein LOC105342703 isoform X2
LOC105334535	162.2469331	0.641336381	0.135302741	2.76E-05	uncharacterized protein LOC105334535
LOC105325772	42.6140097	0.639440696	0.318254562	0.042816959	uncharacterized protein LOC105325772
LOC105333189	49.73491012	0.622757566	0.187680565	0.003602381	uncharacterized protein LOC105333189
LOC105324676	53.47111066	0.619871435	0.297947506	0.040832921	uncharacterized protein LOC105324676 isoform X3
LOC105343968	65.78602745	0.615483491	0.198201465	0.00603562	uncharacterized protein LOC105343968 isoform X2
LOC105326542	85.51196832	0.609657962	0.295823988	0.042541273	uncharacterized protein LOC105326542
LOC105345014	21.22152981	0.607998764	0.281877513	0.03700758	uncharacterized protein LOC105345014 isoform X1
LOC105344980	50.45135818	0.6067224	0.19133882	0.005361493	uncharacterized protein LOC105344980 isoform X1
LOC105326208	57.53757194	0.604089455	0.270530653	0.033302211	uncharacterized protein LOC105326208
LOC105340655	204.3192433	0.586284589	0.1896162	0.006681908	uncharacterized protein LOC105340655
LOC117689230	14.50061232	0.583216928	0.235364928	0.023554677	uncharacterized protein LOC117689230
LOC117681860	56.6813381	0.580236883	0.250704378	0.030662046	uncharacterized protein LOC117681860
LOC105340429	46.51969848	0.562136196	0.232914217	0.026828615	uncharacterized protein LOC105340429
LOC105338113	92.58526452	0.558685165	0.162342414	0.00294098	uncharacterized protein LOC105338113
LOC117684706	59.35375642	0.555760912	0.219769422	0.02216877	uncharacterized protein LOC117684706
LOC109618176	164.4529715	0.548408139	0.20883217	0.018856822	uncharacterized protein LOC109618176
LOC105324523	31.05071418	0.54736369	0.203327743	0.016704177	uncharacterized protein LOC105324523 isoform X1
LOC117680471	171.8957541	0.5284111	0.206718236	0.022415522	uncharacterized protein LOC117680471
LOC105343043	300.2501901	0.516887881	0.127970604	0.000527535	uncharacterized protein LOC105343043 isoform X1
LOC105329198	94.75765888	0.516015083	0.184408628	0.014546568	uncharacterized protein LOC105329198
LOC105318054	341.9751563	0.508675084	0.134597107	0.00126721	uncharacterized protein LOC105318054 isoform X10
LOC105335294	292.9136625	0.508548222	0.222344743	0.03738317	uncharacterized protein LOC105335294
LOC105338484	671.895529	0.50736394	0.117000197	0.000181998	uncharacterized protein LOC105338484 isoform X1
LOC105337553	46.45340574	0.503126792	0.217676634	0.036205208	uncharacterized protein LOC105337553 isoform X2
LOC105339472	342.109062	0.492588506	0.11020083	0.00011477	uncharacterized protein LOC105339472
LOC105335957	193.4173098	0.486488025	0.18333273	0.020581638	uncharacterized protein LOC105335957
LOC105342660	91.26876769	0.469157247	0.193065784	0.032598182	uncharacterized protein LOC105342660 isoform X1
LOC109619034	329.3266643	0.449263816	0.132425953	0.004353178	uncharacterized protein LOC109619034
LOC105347218	85.67743711	0.43223637	0.15225451	0.016567952	uncharacterized protein LOC105347218
LOC105322365	232.6187857	0.419420047	0.10709654	0.001082908	uncharacterized protein LOC105322365 isoform X1
LOC105338382	213.0441286	0.404421007	0.0983387	0.00057049	uncharacterized protein LOC105338382
LOC105335230	693.3794732	0.393414796	0.111275479	0.003547724	uncharacterized protein LOC105335230 isoform X2
LOC105332026	282.0602557	0.391645891	0.13278068	0.01497212	uncharacterized protein LOC105332026
LOC117681727	123.085453	0.388703998	0.165498604	0.047500093	uncharacterized protein LOC117681727 isoform X1
LOC109619047	17834.89864	0.373194145	0.10949428	0.005362131	uncharacterized protein LOC109619047 isoform X2
LOC105338116	71.33219037	0.365494662	0.14386134	0.03698697	uncharacterized protein LOC105338116
LOC105344195	190.8294891	0.353100488	0.132293066	0.030491895	uncharacterized protein LOC105344195 isoform X2
LOC109620264	122.3111167	0.347563733	0.126760735	0.026778807	uncharacterized protein LOC109620264 isoform X10
LOC105331602	265.338125	0.332091629	0.112862177	0.018570614	uncharacterized protein LOC105331602 isoform X1
LOC105318126	119.6276742	0.325434754	0.087672917	0.002778294	uncharacterized protein LOC105318126
LOC105317230	569.4820859	0.301483762	0.111183045	0.034397381	uncharacterized protein LOC105317230
LOC105323166	3215.431168	0.277036178	0.098476885	0.030913298	uncharacterized protein LOC105323166 isoform X1
LOC105343387	253.0818811	0.247941109	0.074837146	0.010992288	uncharacterized protein LOC105343387 isoform X2
LOC117683087	18.19547559	0.168864375	0.212767447	0.005978512	uncharacterized protein LOC117683087
LOC117687732	345.7510077	0.059978666	0.197150879	0.042005103	uncharacterized protein LOC117687732
LOC117690801	34.15900232	0.032298098	0.194684156	0.001221354	uncharacterized protein LOC117690801 isoform X1
LOC117680354	16.10893142	-0.150904259	0.296749728	0.02800833	uncharacterized protein LOC117680354 isoform X1
LOC117684111	18.49379869	-0.175531149	0.335013049	0.02566587	uncharacterized protein LOC117684111
LOC105317929	180.3724372	-0.258773367	0.072874841	0.005724824	uncharacterized protein LOC105317929 isoform X9
LOC105338349	142.5534309	-0.292895176	0.110146288	0.038884636	uncharacterized protein LOC105338349 isoform X3
LOC105332769	157.2362352	-0.328870231	0.134857286	0.049779106	uncharacterized protein LOC105332769
LOC105318289	319.7343308	-0.350634463	0.126144599	0.024306724	uncharacterized protein LOC105318289 isoform X15
LOC105321918	178.2689362	-0.365740508	0.124151229	0.016138097	uncharacterized protein LOC105321918 isoform X2
LOC105347348	496.2070768	-0.38515108	0.131663137	0.015771292	uncharacterized protein LOC105347348 isoform X4
LOC105321564	128.8910118	-0.397159607	0.171461306	0.047796095	uncharacterized protein LOC105321564 isoform X1
LOC105337432	126.8883881	-0.401041594	0.168211783	0.042005103	uncharacterized protein LOC105337432
LOC105336053	105.1975712	-0.405971395	0.162305641	0.034314987	uncharacterized protein C6orf62 homolog
LOC105326179	146.9943686	-0.408749101	0.158210538	0.028997742	uncharacterized protein DDB_G0286299 isoform X1
LOC105337506	501.8225922	-0.412783395	0.093308226	0.000171422	uncharacterized protein LOC105337506
LOC105330362	28.90167744	-0.419326587	0.17209969	0.03698697	uncharacterized protein LOC105330362
LOC105317091	69.9390498	-0.420090745	0.152150706	0.019648533	uncharacterized protein LOC105317091
LOC105345827	52.26392868	-0.434217635	0.174419555	0.032181141	uncharacterized protein LOC105345827 isoform X2
LOC105329123	59.67110757	-0.440403667	0.174032599	0.029067719	uncharacterized protein LOC105329123
LOC105335949	43.33077312	-0.442011153	0.196671155	0.047016531	uncharacterized protein LOC105335949
LOC105333082	337.947084	-0.474908823	0.197194105	0.032438295	uncharacterized protein LOC105333082
LOC117683961	305.7472694	-0.478328982	0.224421697	0.048593548	uncharacterized protein LOC117683961
LOC105343255	46.16269378	-0.49558631	0.2296683	0.046285651	uncharacterized protein LOC105343255
LOC105332626	179.626981	-0.500678429	0.194247788	0.02236304	uncharacterized protein LOC105332626
LOC117680672	246.3665639	-0.503629137	0.220684298	0.037250627	uncharacterized protein LOC117680672
LOC105339619	91.98489378	-0.509564825	0.206996655	0.02709881	uncharacterized protein LOC105339619 isoform X4
LOC105344081	510.6433066	-0.510972136	0.162996633	0.006736084	uncharacterized protein LOC105344081 isoform X6
LOC105326054	41.46875825	-0.519091534	0.161737867	0.005650736	uncharacterized protein LOC105326054 isoform X4
LOC105323307	1670.011443	-0.519209895	0.254507833	0.0495691	uncharacterized protein LOC105323307
LOC117684934	51.53556518	-0.519313046	0.18676521	0.014759533	uncharacterized protein LOC117684934
LOC105345703	80.61466208	-0.527476649	0.136825448	0.00093491	uncharacterized protein LOC105345703
LOC105335574	108.7236979	-0.529323683	0.182978125	0.011221831	uncharacterized protein LOC105335574 isoform X1
LOC105320158	104.9479199	-0.534296353	0.206126796	0.020040314	uncharacterized protein LOC105320158
LOC105324756	33.29051624	-0.542047561	0.203570769	0.017697244	uncharacterized protein LOC105324756
LOC105335121	35.30666683	-0.543374681	0.223068429	0.026778807	uncharacterized WD repeat-containing protein alr3466 isoform X1
LOC105317350	46.75882595	-0.548827307	0.229872386	0.028282683	uncharacterized protein LOC105317350 isoform X4
LOC117690318	56.74759172	-0.55192545	0.14869275	0.001410818	uncharacterized protein LOC117690318
LOC105322636	444.773165	-0.554710977	0.180825716	0.006946655	uncharacterized protein LOC105322636 isoform X2
LOC105318979	48.32999409	-0.557048963	0.207049538	0.015959935	uncharacterized protein LOC105318979
LOC105320782	25.26470724	-0.559732826	0.219812926	0.020968672	uncharacterized protein LOC105320782
LOC105343559	26.53540532	-0.567120385	0.281705022	0.047796095	uncharacterized protein LOC105343559
LOC117681051	16.06297565	-0.569614982	0.246571709	0.031483479	uncharacterized protein LOC117681051
LOC117680976	27.05840843	-0.571194404	0.257592374	0.036015459	uncharacterized protein LOC117680976
LOC105347787	99.21307361	-0.574721094	0.204984204	0.012168294	uncharacterized protein LOC105347787
LOC105348017	73.50034259	-0.581054103	0.266919304	0.037006221	uncharacterized protein LOC105348017 isoform X1
LOC105344227	23.09395527	-0.582569717	0.209006421	0.012877735	uncharacterized protein LOC105344227
LOC105347745	97.17253526	-0.583881181	0.179813819	0.004473935	uncharacterized protein LOC105347745 isoform X19
LOC105328402	55.95481822	-0.590742466	0.270091339	0.036163993	uncharacterized protein LOC105328402 isoform X1
LOC105346399	134.808994	-0.591057359	0.22106706	0.015456601	uncharacterized protein LOC105346399
LOC105328039	95.12536224	-0.595386449	0.268092549	0.033718755	uncharacterized protein LOC105328039
LOC105341303	128.7817734	-0.596503904	0.232385345	0.018468473	uncharacterized protein LOC105341303 isoform X1
LOC105325616	180.0613052	-0.597886966	0.152619425	0.000642894	uncharacterized protein LOC105325616 isoform X1
LOC105344833	35.61494565	-0.610393467	0.297092061	0.041216156	uncharacterized protein LOC105344833 isoform X1
LOC105333281	562.7590559	-0.615258478	0.249599383	0.021833813	uncharacterized protein LOC105333281 isoform X2
LOC105322056	130.9215504	-0.619205466	0.169109864	0.001400589	uncharacterized protein LOC105322056
LOC105347151	168.5092213	-0.626588013	0.183301331	0.002639053	uncharacterized protein C2orf81 homolog
LOC117689262	113.8843825	-0.632036523	0.217419992	0.008767007	uncharacterized protein LOC117689262
LOC105326964	99.80194894	-0.644094944	0.292443956	0.031703291	uncharacterized protein LOC105326964 isoform X2
LOC105344154	117.6364961	-0.646798406	0.209094653	0.005724824	uncharacterized protein LOC105344154
LOC105329729	103.7565715	-0.648101338	0.349697776	0.049025483	uncharacterized protein LOC105329729 isoform X3
LOC117683787	56.75913391	-0.655635649	0.268281454	0.020968672	uncharacterized protein LOC117683787
LOC105330219	89.93278696	-0.656106261	0.272654161	0.022446809	uncharacterized protein LOC105330219
LOC105337111	67.01758318	-0.673426509	0.194699941	0.002263296	uncharacterized protein LOC105337111
LOC105322022	86.32746654	-0.674438394	0.196854798	0.002422936	uncharacterized protein LOC105322022
LOC105346545	34.95029359	-0.67867607	0.282833827	0.02191755	uncharacterized protein LOC105346545
LOC109617543	63.54924058	-0.682024081	0.303817563	0.028057055	uncharacterized protein LOC109617543
LOC105321961	406.9826491	-0.683217672	0.331487068	0.037198533	uncharacterized protein LOC105321961 isoform X1
LOC105330019	15.10117753	-0.690961244	0.340934911	0.038884636	uncharacterized protein LOC105330019 isoform X2
LOC105339225	42.37575194	-0.691720518	0.216157715	0.004210906	uncharacterized protein LOC105339225 isoform X1
LOC105343995	16.76015942	-0.694188893	0.248460193	0.010795607	uncharacterized protein LOC105343995 isoform X2
LOC105331863	186.4468728	-0.696848971	0.244330168	0.008904257	uncharacterized protein LOC105331863
LOC105339642	46.10250234	-0.699532721	0.149745974	3.25E-05	uncharacterized protein LOC105339642
LOC105332754	17.03857235	-0.716108215	0.301404906	0.02235558	uncharacterized protein LOC105332754
LOC105343557	67.60251264	-0.718395885	0.2060432	0.001950796	uncharacterized protein LOC105343557 isoform X1
LOC105325402	19.45505152	-0.725552483	0.252048509	0.008478907	uncharacterized protein LOC105325402
LOC105337714	82.89146927	-0.727212156	0.251501675	0.007982422	uncharacterized protein LOC105337714
LOC117683154	39.73348394	-0.733899783	0.258102807	0.008816125	uncharacterized protein LOC117683154
LOC105333444	32.28350183	-0.737930399	0.164796246	6.88E-05	uncharacterized protein LOC105333444
LOC117684477	22.39357179	-0.737940419	0.373046305	0.037764523	uncharacterized protein LOC117684477 isoform X1
LOC117686918	91.0140416	-0.739322026	0.308244558	0.020071118	uncharacterized protein LOC117686918
LOC105324671	127.7800629	-0.743509949	0.182549717	0.000295976	uncharacterized protein LOC105324671 isoform X11
LOC117692594	35.82938755	-0.749419858	0.256815369	0.007396098	uncharacterized protein LOC117692594
LOC105338874	16.7622709	-0.752083661	0.359996522	0.03311062	uncharacterized protein y4mH
LOC105349028	16.92935385	-0.764242346	0.344645436	0.026778807	uncharacterized protein LOC105349028
LOC105335071	22.07876899	-0.765797362	0.409317971	0.042110221	uncharacterized protein LOC105335071
LOC105328626	30.32563769	-0.771508786	0.310532208	0.016704177	uncharacterized protein LOC105328626 isoform X2
LOC105317586	168.3828871	-0.772747894	0.219393322	0.001675731	uncharacterized protein LOC105317586
LOC105341149	37.08134456	-0.780792238	0.328022846	0.019882055	uncharacterized protein LOC105341149
LOC105337458	19.42997074	-0.795104546	0.297288902	0.011832217	uncharacterized protein LOC105337458
LOC117683789	54.72526059	-0.79533381	0.274379602	0.007230006	uncharacterized protein LOC117683789 isoform X2
LOC105334598	17.69772962	-0.799044562	0.424542291	0.040832921	uncharacterized protein LOC105334598 isoform X1
LOC117692182	123.503138	-0.804638065	0.341516453	0.019971922	uncharacterized protein LOC117692182
LOC105344993	136.1927777	-0.811123112	0.24160713	0.002439296	uncharacterized protein LOC105344993
LOC109617080	35.92901234	-0.81202795	0.325744168	0.015959935	uncharacterized protein LOC109617080
LOC105347915	31.01648691	-0.81522168	0.257939774	0.004059495	uncharacterized protein LOC105347915
LOC105318918	65.74505118	-0.819786175	0.259942356	0.00406361	uncharacterized protein LOC105318918
LOC117691218	33.55178325	-0.823791954	0.398970862	0.030936842	uncharacterized protein LOC117691218
LOC105335753	12.22677405	-0.828942566	0.438303143	0.03933257	uncharacterized protein LOC105335753
LOC117684726	9.86227876	-0.832258395	0.370037707	0.02515746	uncharacterized protein LOC117684726
LOC105343207	18.79620246	-0.832905815	0.317350592	0.012652123	uncharacterized protein LOC105343207
LOC105325497	15.28252329	-0.837813991	0.430821934	0.036319721	uncharacterized protein LOC105325497
LOC105322925	119.9870467	-0.841607065	0.382162219	0.024779908	uncharacterized protein LOC105322925
LOC105321805	11.38450095	-0.852847975	0.426048086	0.033302211	uncharacterized protein LOC105321805
LOC117690862	1123.751737	-0.863443151	0.285661864	0.005340141	uncharacterized protein LOC117690862
LOC105341629	373.4854903	-0.873301197	0.168228924	2.88E-06	uncharacterized protein LOC105341629
LOC105344948	30.47690543	-0.89129632	0.37155429	0.017464923	uncharacterized protein LOC105344948
LOC105336984	41.94317332	-0.894405208	0.251543444	0.001388039	uncharacterized protein LOC105336984 isoform X1
LOC105345066	266.4562318	-0.899467751	0.291374453	0.004555731	uncharacterized protein LOC105345066
LOC105348779	43.59582637	-0.902530726	0.257060364	0.001538284	uncharacterized protein LOC105348779
LOC105337124	11.33051716	-0.904793458	0.422322701	0.026967382	uncharacterized protein LOC105337124
LOC105329329	234.4270126	-0.906896427	0.233981979	0.000499552	uncharacterized protein LOC105329329
LOC105341732	14.29223168	-0.915589889	0.375690507	0.016623742	uncharacterized protein LOC105341732 isoform X2
LOC117683790	48.20833943	-0.917138719	0.351664262	0.011621502	uncharacterized protein LOC117683790
LOC105337250	14.85482638	-0.930846638	0.274380317	0.002159649	uncharacterized protein LOC105337250 isoform X1
LOC105333128	111.0470154	-0.939809118	0.279014195	0.002111503	uncharacterized protein LOC105333128 isoform X2
LOC105331143	118.9715844	-0.945423254	0.210235861	4.88E-05	uncharacterized protein LOC105331143
LOC105348685	1357.051706	-0.945824382	0.372752696	0.012999356	uncharacterized protein LOC105348685 isoform X1
LOC105341561	13.36163419	-0.950773188	0.309645115	0.004848152	uncharacterized protein LOC105341561 isoform X1
LOC105317232	62.52631912	-0.957633595	0.164528774	1.25E-07	uncharacterized protein LOC105317232
LOC105344892	14.89223643	-0.967054162	0.455842081	0.026326255	uncharacterized protein LOC105344892
LOC117688892	194.654124	-0.971824912	0.264303424	0.000883864	uncharacterized protein LOC117688892 isoform X1
LOC105334781	155.6092456	-0.984574311	0.244166189	0.000268434	uncharacterized protein LOC105334781
LOC105342484	45.28584389	-1.029376303	0.308067422	0.002190707	uncharacterized protein LOC105342484 isoform X3
LOC117690335	65.65522507	-1.037871918	0.27833465	0.00072673	uncharacterized protein LOC117690335 isoform X1
LOC105347043	31.85135895	-1.044101822	0.428084735	0.014811333	uncharacterized protein YMR196W
LOC105340898	81.00950595	-1.055655136	0.267362717	0.000352156	uncharacterized protein LOC105340898 isoform X1
LOC105346426	10.08396239	-1.05660959	0.396399641	0.010116557	uncharacterized protein LOC105346426 isoform X2
LOC105321778	29.57082434	-1.063339067	0.228681755	2.60E-05	uncharacterized protein LOC105321778 isoform X1
LOC105317925	13.87871407	-1.064134013	0.557295912	0.032040163	uncharacterized protein LOC105317925
LOC105324110	243.4519199	-1.088452494	0.371117022	0.005513722	uncharacterized protein LOC105324110 isoform X2
LOC117684044	23.74203789	-1.089644512	0.38628723	0.007062198	uncharacterized protein LOC117684044
LOC105340785	11.81397705	-1.100235639	0.426948862	0.011291684	uncharacterized protein LOC105340785
LOC105320283	186.838126	-1.133606225	0.295745964	0.000499552	uncharacterized protein LOC105320283
LOC105344974	2293.238301	-1.136225479	0.337994383	0.001947709	uncharacterized protein LOC105344974
LOC105340558	13.27005731	-1.138465756	0.37529291	0.004572904	uncharacterized protein LOC105340558 isoform X1
LOC117683053	76.36009037	-1.142308801	0.664212275	0.037153835	uncharacterized protein LOC117683053
LOC105343695	80.78608533	-1.151784921	0.522204965	0.019805731	uncharacterized protein LOC105343695 isoform X1
LOC105342384	170.8980203	-1.152378673	0.20884263	4.97E-07	uncharacterized protein LOC105342384
LOC117690074	21.94951097	-1.21155048	0.47940797	0.011805523	uncharacterized protein LOC117690074 isoform X1
LOC105319088	15.82770306	-1.219389987	0.558930519	0.020306068	uncharacterized protein LOC105319088 isoform X1
LOC105319951	39.6555251	-1.225963295	0.315325671	0.000397044	uncharacterized protein LOC105319951
LOC105322990	29.46743656	-1.247691601	0.511438996	0.013284672	uncharacterized protein LOC105322990 isoform X2
LOC105320171	20.98739783	-1.248910349	0.355005397	0.001260781	uncharacterized protein LOC105320171
LOC105347288	9.570337877	-1.262744175	0.34123431	0.000819724	uncharacterized protein LOC105347288
LOC105331098	1213.233296	-1.278429157	0.249373755	2.89E-06	uncharacterized protein LOC105331098
LOC105322814	11.60690817	-1.282690885	0.370345019	0.001580947	uncharacterized protein LOC105322814 isoform X2
LOC105326685	146.4645406	-1.311963022	0.206542476	5.36E-09	uncharacterized protein LOC105326685
LOC105326230	18.92819415	-1.352748497	0.455212406	0.004734654	uncharacterized protein LOC105326230
LOC105336806	61.13620981	-1.37285034	0.322193772	0.000101104	uncharacterized protein LOC105336806
LOC105326091	38.50105563	-1.391162776	0.277174911	4.59E-06	uncharacterized protein LOC105326091 isoform X1
LOC109618985	87.53360048	-1.453050338	0.376936933	0.000403895	uncharacterized protein LOC109618985 isoform X2
LOC105326445	940.1951585	-1.475341769	0.276579292	1.07E-06	uncharacterized protein LOC105326445
LOC109617704	23.25813992	-1.499078269	0.62283063	0.013056027	uncharacterized protein LOC109617704
LOC105346245	22.839419	-1.500820917	0.242429362	1.46E-08	uncharacterized protein LOC105346245 isoform X2
LOC105346834	17.19680997	-1.510743448	0.419754834	0.000883864	uncharacterized protein LOC105346834
LOC105328223	26.99884788	-1.552485791	0.32411691	1.14E-05	uncharacterized protein DDB_G0271670
LOC105343111	17.65996065	-1.595990268	0.59083967	0.00742195	uncharacterized protein LOC105343111
LOC105322914	132.49039	-1.60889161	0.435502853	0.000630706	uncharacterized protein LOC105322914
LOC117692303	60.89336989	-1.685937562	0.866215186	0.023554677	uncharacterized protein LOC117692303 isoform X1
LOC105341927	797.4310605	-1.711438263	0.307159292	3.10E-07	uncharacterized protein LOC105341927 isoform X1
LOC117692009	85.7010444	-1.799872265	0.547606782	0.001950796	uncharacterized protein LOC117692009
LOC105347092	65.52877271	-1.902075123	0.693643215	0.00634593	uncharacterized protein LOC105347092 isoform X2
LOC105330378	12.63189868	-1.945100527	0.406236611	1.14E-05	uncharacterized protein LOC105330378 isoform X1
LOC117687128	12.01761692	-1.976638263	0.686211035	0.005259748	uncharacterized protein LOC117687128 isoform X1
LOC117690334	25.36019102	-1.982248488	0.693088821	0.005193541	uncharacterized protein LOC117690334
LOC117690881	20.31794078	-2.073713818	0.685819365	0.003517069	uncharacterized protein LOC117690881
LOC105333611	13.80169982	-2.447887892	0.50810746	1.00E-05	uncharacterized protein LOC105333611
LOC117681275	54.67283928	-2.538532547	0.612080929	0.000117526	uncharacterized protein LOC117681275
LOC117692007	86.5014863	-2.709711037	0.618174681	4.88E-05	uncharacterized protein LOC117692007
LOC105338225	10.0807956	-2.740373818	0.714434596	0.000401422	uncharacterized protein LOC105338225
LOC117686729	25.3963643	-2.839052311	0.528311399	7.80E-07	uncharacterized protein LOC117686729
LOC105338481	37.84257951	-2.89737626	0.615518998	1.35E-05	uncharacterized protein LOC105338481
LOC117689028	56.76135506	-3.471007318	0.820459661	8.11E-05	uncharacterized protein LOC117689028 isoform X3
LOC105334533	372.9360776	-3.650601891	0.65950901	3.09E-07	uncharacterized protein LOC105334533 isoform X2
