## Supplementary material for "Triploid Pacific oysters exhibit stress response dysregulation and elevated mortality following marine heatwaves": table_S7-2n-MS-DEG

gene	baseMean	log2FoldChange	lfcSE	padj	description
LOC105348304	3559.021733	8.938046494	0.749537265	3.66E-30	heat shock protein 68
LOC105334510	3891.672272	8.78051439	0.698417328	3.38E-33	heat shock protein 68
LOC105348305	4336.459889	8.408746238	0.736079802	9.99E-28	heat shock protein 68-like
LOC117680673	2269.053265	8.335156554	0.674085513	2.59E-32	heat shock protein 68-like
LOC105346578	198.5989616	6.034583609	0.815861689	6.76E-12	major egg antigen
LOC105334234	821.6818679	5.86412169	0.660533647	8.97E-17	heat shock protein 70 B2
LOC105322484	613.267625	5.76994428	0.596842379	9.16E-20	heat shock protein 68-like
LOC105343216	85.03947348	5.364759745	0.488728945	2.49E-10	heat shock protein 27
LOC105334580	2224.361713	5.135828082	0.678809046	2.55E-12	BAG family molecular chaperone regulator 3
LOC105329206	46.41594303	3.205891271	0.430431659	5.44E-12	alpha-12-mannosyltransferase ALG9
LOC117680358	150.4341865	2.81654687	0.503440736	5.58E-07	baculoviral IAP repeat-containing protein 2-like
LOC117680708	56.42961984	2.327537117	0.26721944	3.06E-16	serine/arginine-rich splicing factor 1-like
LOC105330701	19.86481739	2.081726594	0.804555424	0.016489777	cathepsin L1
LOC105328062	16.08897766	2.026821818	0.617551978	0.003925509	baculoviral IAP repeat-containing protein 2
LOC117691504	26.61874182	1.967843375	0.594695907	0.003574684	synapse differentiation-inducing gene protein 1-like
LOC105317855	322.0083491	1.927050887	0.613375981	0.005597769	intracellular protein transport protein USO1 isoform X1
LOC105346089	33.93823855	1.850644153	0.54215563	0.002813272	mammalian ependymin-related protein 1-like
LOC105322528	13.05537603	1.833353812	0.570405739	0.004777318	adenosine 3'-phospho 5'-phosphosulfate transporter 1 isoform X1
LOC105322366	20.98548624	1.814691884	0.517717791	0.002289885	laccase-2
LOC105330649	49.6953303	1.756967622	0.436481939	0.000496301	galaxin-like
LOC105343643	77.66888172	1.700472416	0.591666541	0.009973598	complement C1q tumor necrosis factor-related protein 7
LOC105334730	24.89477998	1.646465209	0.412208648	0.000548472	calmodulin-beta
LOC105343849	22.0915068	1.568267471	0.366436168	0.000209262	carboxylesterase 1C isoform X1
LOC105325416	371.6456801	1.540134284	0.241629356	7.59E-09	inactive rhomboid protein 2 isoform X2
LOC105328795	1395.632158	1.539490244	0.514426037	0.008362407	heat shock protein Hsp-16.2
LOC105319596	53.8128876	1.535892094	0.61653912	0.020679524	phosphatidylinositol N-acetylglucosaminyltransferase subunit A
LOC105325843	181.9996706	1.49411314	0.17401104	9.30E-16	peptidyl-prolyl cis-trans isomerase B
LOC117684590	20.01455846	1.41075166	0.742913098	0.049383092	tripartite motif-containing protein 3-like isoform X2
LOC105321259	8.904317823	1.363500206	0.452510323	0.008633797	proline-rich transmembrane protein 1
LOC105325194	55.18780729	1.358948362	0.390604526	0.002516855	sphingolipid delta(4)-desaturase DES1-like isoform X1
LOC105340370	818.6185786	1.356762396	0.211506338	6.18E-09	78 kDa glucose-regulated protein precursor
LOC105346358	185.9240057	1.35003733	0.23990978	5.21E-07	frizzled-10
LOC105326121	75.88042401	1.321897376	0.176955376	5.44E-12	cysteine-rich with EGF-like domain protein 2-B isoform X2
LOC117687433	162.3100802	1.309963611	0.477450092	0.013733836	histidine triad nucleotide-binding protein 1-like
LOC117692912	24.23178213	1.302589992	0.647685774	0.044219626	glutamyl-tRNA(Gln) amidotransferase subunit C mitochondrial-like
LOC105329132	19.61306191	1.295498859	0.352134429	0.001484487	tumor susceptibility gene 101 protein
LOC105339388	43.74784837	1.248545031	0.631280242	0.046931343	solute carrier organic anion transporter family member 4C1
LOC105320237	11.53796722	1.240818517	0.490897338	0.020679524	centromere protein M
LOC105321016	103.1891815	1.238694929	0.155623782	1.46E-13	protein canopy homolog 3
LOC105326635	30.99215056	1.236255279	0.631642544	0.04757548	basic salivary proline-rich protein 4
LOC105346560	133.9623994	1.234332452	0.53601277	0.031101835	cilia- and flagella-associated protein 298
LOC105334034	16.02923353	1.231384675	0.50579544	0.024020694	baculoviral IAP repeat-containing protein 5
LOC105322320	141.2873744	1.225748855	0.19951141	3.18E-08	protein disulfide-isomerase A4 isoform X2
LOC105330356	58.76612819	1.224184738	0.462164137	0.016803794	ETS-related transcription factor Elf-5-like isoform X1
LOC105334814	171.6081375	1.219571065	0.421382997	0.010702369	baculoviral IAP repeat-containing protein 3 isoform X2
LOC117684380	11.65218191	1.214747994	0.378406404	0.005379368	required for excision 1-B domain-containing protein-like
LOC105342759	31.1241643	1.201445867	0.309745997	0.000820793	acetylcholine receptor subunit beta-type unc-29-like
LOC105342400	166.7847192	1.199710795	0.149621048	1.02E-13	serine/arginine-rich splicing factor 4
LOC105319375	33.55230159	1.182852248	0.259706232	7.46E-05	macrophage migration inhibitory factor homolog
LOC105317386	9.214905577	1.175631446	0.316101158	0.001453158	ZZ-type zinc finger-containing protein 3
LOC105318831	21.54037479	1.165332425	0.495727545	0.02896054	epithelial membrane protein 3
LOC105330937	24.22230061	1.163180637	0.542584876	0.039166843	kyphoscoliosis peptidase-like isoform X1
LOC117680291	1110.273906	1.144517299	0.265155461	0.000209322	heat shock protein 83-like
LOC105341977	43.34106623	1.133106629	0.237662527	3.18E-05	marginal zone B- and B1-cell-specific protein
LOC105337716	22.11540727	1.116017145	0.511534379	0.037356853	transcription factor jun-B isoform X1
LOC105347347	1271.466232	1.113869536	0.167324815	1.39E-09	tubulin alpha-1A chain
LOC105321876	68.41264044	1.088907498	0.156419496	1.83E-10	coiled-coil domain-containing protein 12
LOC117691166	950.5799968	1.070535727	0.358257463	0.009105432	inactive pancreatic lipase-related protein 1-like
LOC105345989	1012.612937	1.070392758	0.263171406	0.00049428	heat shock protein 83-like
LOC105325538	43.16233693	1.067642896	0.323443342	0.004390168	caveolin-1
LOC105330927	29.80619964	1.037830115	0.399967671	0.019598765	ATP-dependent 6-phosphofructokinase isoform X1
LOC105337547	13.33973534	1.028259757	0.504655272	0.046931343	RING finger protein 145
LOC105327521	25.03208255	1.024802103	0.246777555	0.000360619	noelin-2
LOC105320409	22.45875476	0.973258473	0.274756837	0.002516855	histone H2B
LOC117692728	78.43694513	0.970375039	0.248916227	0.000834707	carbohydrate sulfotransferase 4-like isoform X2
LOC105334360	20.88151504	0.969817901	0.257092319	0.001285997	phytanoyl-CoA dioxygenase domain-containing protein 1
LOC105328053	11.8583932	0.968248461	0.325444662	0.009639036	lysophospholipase-like protein 1
LOC105335317	123.3091573	0.965472503	0.419399351	0.033767675	SAFB-like transcription modulator
LOC105334558	23.51376517	0.963364404	0.229953617	0.000323837	methionine aminopeptidase 1D mitochondrial isoform X2
LOC105329610	33.2662431	0.960227017	0.432631031	0.03782796	FMRFamide receptor
LOC105333877	49.43239678	0.958597432	0.204008492	4.41E-05	elongation of very long chain fatty acids protein 6
LOC105344581	17.3266211	0.952727404	0.467893139	0.047567671	tetraspanin-33 isoform X1
LOC105329446	151.6276957	0.952315049	0.340024698	0.013776136	selenoprotein K
LOC117681820	25.78940166	0.951625067	0.424594735	0.036712667	lysosomal thioesterase PPT2-A-like isoform X1
LOC105345448	197.9507171	0.950431557	0.164254162	2.69E-07	NADH dehydrogenase [ubiquinone] 1 alpha subcomplex subunit 7
LOC105324630	124.6938563	0.945524302	0.444151787	0.043156026	placenta-specific gene 8 protein
LOC105328049	148.0607527	0.93961251	0.234380594	0.000586805	E3 ubiquitin-protein ligase XIAP
LOC105326294	128.5974955	0.938691208	0.222719955	0.000299723	myeloid-derived growth factor
LOC117684313	12.7953415	0.919181063	0.350517957	0.019779839	latrophilin-like protein LAT-2
LOC105342698	209.4967637	0.897095529	0.149125627	7.69E-08	probable splicing factor arginine/serine-rich 5
LOC105319190	363.1991642	0.889578978	0.189193633	4.55E-05	PRELI domain-containing protein 1 mitochondrial
LOC117682263	66.98923721	0.874523652	0.37868949	0.034443344	ankyrin-1-like isoform X1
LOC105321843	9.663332039	0.873577289	0.419864513	0.046966139	neuferricin
LOC105330956	34.51857661	0.868511436	0.271461713	0.006119417	thymidylate synthase
LOC105336649	396.9729651	0.868305215	0.180504095	3.12E-05	cytochrome b-c1 complex subunit 6 mitochondrial
LOC105325358	289.2220713	0.862959774	0.28561848	0.009249029	ATP-dependent RNA helicase DEAH12 chloroplastic
LOC105330136	261.8754094	0.850628337	0.389389552	0.04177312	eukaryotic translation initiation factor 4 gamma 3 isoform X5
LOC105346349	374.6084566	0.842163199	0.20787019	0.000548472	protein disulfide-isomerase A3
LOC105336358	91.03278424	0.83135534	0.326829955	0.023698986	nuclear fragile X mental retardation-interacting protein 1
LOC109619767	24.07224194	0.830046203	0.32928789	0.024856079	E3 ubiquitin-protein ligase TRIM71
LOC105327617	10.53126044	0.827085449	0.396688908	0.04757548	BTB/POZ domain-containing protein KCTD7
LOC105329726	94.87448416	0.82499725	0.151600576	1.57E-06	peptidyl-prolyl cis-trans isomerase FKBP1A
LOC105326861	308.7937715	0.816458772	0.170446877	3.41E-05	proteasomal ubiquitin receptor ADRM1-B
LOC105318809	2202.91937	0.809790268	0.349283346	0.037962453	extracellular superoxide dismutase [Cu-Zn]
LOC109617041	9.148795425	0.805769249	0.359609972	0.041059953	lysophospholipase-like protein 1
LOC105327120	23.84958719	0.799738842	0.306107184	0.021812823	aspartate--tRNA ligase mitochondrial isoform X1
LOC105338502	13.22627894	0.797804113	0.33502568	0.033095368	Werner syndrome ATP-dependent helicase homolog
LOC105329294	81.12371962	0.791451999	0.235564235	0.004314497	epithelial-stromal interaction protein 1
LOC105328336	214.5693081	0.778613739	0.266690706	0.011898983	lysosomal alpha-glucosidase
LOC105332672	19.98311694	0.778037969	0.273336339	0.013776136	BLOC-1-related complex subunit 7
LOC105338085	3567.412866	0.770171067	0.164166429	5.25E-05	40S ribosomal protein S13
LOC105323598	317.707107	0.768479548	0.288218925	0.020417873	TNF receptor-associated factor 3 isoform X2
LOC105323115	36.35164549	0.768154908	0.198637452	0.001053813	general transcription factor IIE subunit 1
LOC105341070	286.036875	0.767907498	0.23171568	0.004953624	DNA topoisomerase I mitochondrial isoform X1
LOC105339623	57.71633357	0.767617816	0.242335657	0.006961095	acetyl-CoA acetyltransferase mitochondrial
LOC105320105	30.51485441	0.762076261	0.216780035	0.00286622	N-alpha-acetyltransferase 20
LOC105338422	76.90340577	0.756887129	0.279907436	0.018706341	CD63 antigen isoform X2
LOC105322738	36.17107022	0.756321319	0.234648046	0.006207925	protein adenylyltransferase FICD
LOC105348083	2365.070424	0.75336468	0.13811663	1.57E-06	LOW QUALITY PROTEIN: MAP kinase-interacting serine/threonine-protein kinase 1
LOC105319265	80.38919482	0.752421056	0.20430671	0.001860942	elongation factor Tu
LOC105330898	92.20042581	0.750818995	0.230734643	0.005812618	dnaJ homolog subfamily C member 3
LOC117691582	22.72388309	0.743696802	0.244469021	0.009469331	E3 ubiquitin-protein ligase Midline-1-like
LOC105319353	136.0268649	0.742503439	0.246028099	0.009973598	legumain
LOC105321133	130.6568298	0.739613045	0.30453832	0.032083188	alpha-L-fucosidase isoform X5
LOC105341388	66.4955848	0.73888104	0.266756571	0.016797725	protein disulfide-isomerase A6 isoform X1
LOC105336003	53.35234902	0.73789541	0.187622478	0.000847767	ancient ubiquitous protein 1
LOC105338780	57.42623052	0.737359077	0.164926485	0.000126305	E3 ubiquitin-protein ligase RNF14 isoform X1
LOC105333050	92.379455	0.736430268	0.281530992	0.022415336	dolichyl-diphosphooligosaccharide--protein glycosyltransferase subunit STT3A
LOC105320953	40.26087458	0.729547976	0.204386315	0.002590674	UPF0449 protein C19orf25 homolog
LOC105322055	17.12726853	0.726135131	0.312262724	0.037876351	fibroleukin
LOC105324487	72.30025906	0.72578665	0.213790059	0.004122511	methylmalonyl-CoA epimerase mitochondrial
LOC105334251	20.67067236	0.724591173	0.278144288	0.023211145	DNA repair protein complementing XP-G cells
LOC105340169	41.03181379	0.722963094	0.219662768	0.005445344	anaphase-promoting complex subunit 15
LOC105337840	26.24732169	0.721481215	0.305659675	0.035758779	E3 ubiquitin-protein ligase RNF34-like
LOC105330447	11.34855968	0.721064573	0.32450004	0.044219626	torsin-1A
LOC105346163	119.5446764	0.720985625	0.242497174	0.01133463	peptidyl-prolyl cis-trans isomerase FKBP2
LOC105344603	8.484797465	0.715920706	0.325044366	0.046037568	1-deoxyxylulose-5-phosphate synthase YajO isoform X1
LOC105336575	34.32301217	0.714615713	0.234514361	0.009525354	RB-associated KRAB zinc finger protein-like
LOC105330886	63.80634028	0.712585739	0.2039622	0.003150918	partner of Y14 and mago
LOC105331483	173.9858025	0.708461599	0.172990962	0.000548472	methionine adenosyltransferase 2 subunit beta
LOC105343795	1265.979519	0.706705242	0.145035765	2.90E-05	LOW QUALITY PROTEIN: nucleoside diphosphate kinase A
LOC105323167	1289.099671	0.702903417	0.296366558	0.036712667	40S ribosomal protein S27-like
LOC105334922	40.52424675	0.701929435	0.265414842	0.022030508	tRNA methyltransferase 10 homolog B
LOC105347331	24.02847635	0.694556807	0.313207036	0.045246363	mammalian ependymin-related protein 1
LOC105343420	470.2192147	0.693756384	0.153763052	0.00011593	endothelial differentiation-related factor 1 homolog
LOC105332313	1262.261832	0.693089429	0.124609982	1.03E-06	LOW QUALITY PROTEIN: X-box-binding protein 1
LOC105329858	58.02320928	0.687881901	0.303042215	0.041804562	complex III assembly factor LYRM7
LOC105323921	816.3832718	0.680070992	0.23171947	0.01262268	histone H1-delta
LOC117692217	49.8765485	0.677919633	0.293592002	0.0402789	zonadhesin-like isoform X1
LOC105324896	36.64501048	0.677725792	0.190689463	0.00284556	malectin-B
LOC105336911	20.01917997	0.677625338	0.228324206	0.011898983	lambda-crystallin homolog
LOC105323009	59.21643462	0.676041076	0.258546388	0.023707933	cleavage stimulation factor subunit 1
LOC105332001	30.67270417	0.676030792	0.213646232	0.007851221	anillin isoform X3
LOC105338452	17.14877394	0.671392971	0.22518238	0.011784996	COMM domain-containing protein 6
LOC105320107	64.67346256	0.670757903	0.208951093	0.006961095	crooked neck-like protein 1
LOC105338965	49.81731288	0.668477163	0.162983495	0.000548472	aspartyl aminopeptidase
LOC109617152	27.09542739	0.668014161	0.252572285	0.022762209	cysteine and histidine-rich domain-containing protein 1-like
LOC105344157	17.8597686	0.66674159	0.284511813	0.038979425	wolframin
LOC105319996	54.62611136	0.664210517	0.243673083	0.019598765	transmembrane protein adipocyte-associated 1 homolog
LOC105342538	45.37308368	0.659318505	0.237684596	0.01797992	mesencephalic astrocyte-derived neurotrophic factor homolog
LOC105346193	19.3823887	0.65896325	0.23045308	0.015134443	transcription factor E4F1
LOC117686547	2048.83257	0.658693801	0.205811946	0.007355528	LOW QUALITY PROTEIN: heat shock 70 kDa protein cognate 4-like
LOC105341239	394.9114199	0.658155644	0.144822515	0.000100369	eukaryotic translation initiation factor 3 subunit I
LOC105345701	95.06236385	0.657358281	0.200064671	0.00587492	translocon-associated protein subunit gamma
LOC105321481	47.97288932	0.656938395	0.271186824	0.034443344	protein FAM50A
LOC105326521	10.7250511	0.654316974	0.283557446	0.041685139	zinc finger and BTB domain-containing protein 17 isoform X2
LOC105321807	63.78070116	0.654050623	0.297752465	0.047567671	chloride channel protein B-like isoform X1
LOC105342559	96.53724106	0.6537796	0.171706254	0.001434504	hepatocyte growth factor receptor
LOC105342980	93.88418463	0.653682701	0.181691502	0.002608328	NADH-ubiquinone oxidoreductase 75 kDa subunit mitochondrial
LOC105333434	2320.8543	0.653185881	0.168722654	0.001228318	heterogeneous nuclear ribonucleoprotein A3 isoform X18
LOC105323905	5051.92484	0.65187221	0.129407405	1.42E-05	40S ribosomal protein S14 isoform X1
LOC105340439	28.76185405	0.651290039	0.234721752	0.01797992	GDH/6PGL endoplasmic bifunctional protein
LOC105346705	33.02632724	0.650569329	0.248739395	0.024916472	formylglycine-generating enzyme
LOC105321017	207.6370447	0.642306329	0.180345053	0.00286622	actin-related protein 2/3 complex subunit 1A
LOC105347733	3573.294125	0.641089245	0.169587022	0.00157343	60S ribosomal protein L27
LOC105328916	312.3808354	0.638778913	0.192744174	0.005611483	cathepsin B isoform X1
LOC105334247	217.6194785	0.63743508	0.182785633	0.003574684	ecto-NOX disulfide-thiol exchanger 2
LOC105345945	21.38872762	0.63455975	0.252862267	0.030805633	actin-binding Rho-activating protein
LOC105318541	3606.582566	0.631103207	0.137876037	8.48E-05	60S ribosomal protein L21
LOC105329061	80.72382545	0.630649394	0.227690035	0.018784257	endoplasmic reticulum resident protein 29
LOC105325148	86.45401633	0.629588833	0.210512683	0.011941766	GTP-binding protein Rheb
LOC105329644	76.20494301	0.628636971	0.216138537	0.014323409	ELAV-like protein 3
LOC117682755	97.83389333	0.627339173	0.275230423	0.044219626	tripartite motif-containing protein 2-like
LOC105343391	372.917887	0.626478365	0.207032464	0.011273945	isocitrate dehydrogenase [NADP] mitochondrial-like
LOC105342208	114.3793571	0.625425347	0.164730269	0.001514528	retinol dehydrogenase 12
LOC105341412	4582.873499	0.6228866	0.175304126	0.00308011	40S ribosomal protein S10-like
LOC105331536	94.15127271	0.622059671	0.171055879	0.002466606	coiled-coil-helix-coiled-coil-helix domain-containing protein 7
LOC105337120	118.3417855	0.618588193	0.154820088	0.000820793	probable histone deacetylase 1-B
LOC105327403	59.49838342	0.613982902	0.150184944	0.000602227	RAB6-interacting golgin isoform X1
LOC105338472	442.782154	0.613785097	0.182750312	0.005280827	myosin essential light chain adductor muscle
LOC105321315	7415.797854	0.613759601	0.142130131	0.000299723	60S ribosomal protein L19
LOC105333883	205.8304723	0.613351473	0.186633941	0.00622785	inactive selenide water dikinase-like protein
LOC105344099	2854.813346	0.61140221	0.212115055	0.015079049	nascent polypeptide-associated complex subunit alpha
LOC117682412	49.45215992	0.610695807	0.238914034	0.029506322	heat shock 70 kDa protein 12A-like isoform X2
LOC105331723	76.16208252	0.610692941	0.186617256	0.006426359	N-alpha-acetyltransferase 80 isoform X2
LOC105338531	14.14042304	0.609520343	0.271492113	0.047567671	rRNA methyltransferase 2 mitochondrial
LOC105320404	145.0118916	0.607150857	0.196615388	0.009943924	39S ribosomal protein L19 mitochondrial
LOC105322904	26.76794884	0.606623693	0.242193461	0.03235225	UDP-N-acetylglucosamine transferase subunit ALG13 homolog isoform X2
LOC105341854	41.37553082	0.605114624	0.27070886	0.047792374	protein ABHD13
LOC105341072	190.9193855	0.604630581	0.132737053	0.000109884	FACT complex subunit SPT16
LOC105327153	292.4979317	0.602091164	0.160041963	0.001756101	cathepsin Z-like
LOC105344265	62.09283105	0.601608001	0.217395507	0.019598765	SNARE-associated protein Snapin
LOC105328682	26.76649404	0.59842518	0.254411867	0.041059953	YEATS domain-containing protein 4
LOC105337759	1555.644626	0.596058946	0.216409228	0.020216427	apoptotic chromatin condensation inducer in the nucleus-like
LOC105331161	33.30843886	0.591129467	0.24577101	0.038979425	coiled-coil-helix-coiled-coil-helix domain-containing protein 1
LOC105329817	99.30442353	0.590672352	0.153932089	0.001434504	inorganic pyrophosphatase
LOC105319930	122.5286717	0.589973098	0.236998799	0.034032303	ragulator complex protein LAMTOR5 homolog
LOC105328353	728.0496739	0.583399498	0.189211184	0.01059532	serine/arginine-rich splicing factor 7 isoform X4
LOC105344219	31.43682948	0.579392963	0.208061037	0.019598765	ribosomal protein 63 mitochondrial-like
LOC105317596	132.488452	0.576827004	0.253826587	0.047567671	protein CWC15 homolog A
LOC105326474	336.5252724	0.576577076	0.235194847	0.036712667	histone H1-delta
LOC105317506	4548.191949	0.566390766	0.131324198	0.000299723	40S ribosomal protein S11
LOC105325769	63.16132098	0.561596397	0.23299999	0.040115994	disks large-associated protein 5 isoform X1
LOC105327664	40.61971838	0.559817626	0.227610096	0.036712667	ribonuclease 3 isoform X3
LOC105320040	87.03146952	0.554483014	0.217435342	0.032410198	ubiquitin-like protein ATG12
LOC105334475	63.08380172	0.553355352	0.14498333	0.001587653	TELO2-interacting protein 1 homolog
LOC105343801	7806.510735	0.549057626	0.15873974	0.00446257	60S ribosomal protein L18
LOC105324875	254.5089274	0.54608634	0.173259571	0.009525354	calcyclin-binding protein
LOC105322271	232.1767624	0.544752499	0.221597972	0.037965326	transforming growth factor-beta-induced protein ig-h3
LOC105341104	93.62843632	0.54473583	0.191015234	0.01797992	proliferating cell nuclear antigen
LOC105345808	413.5345624	0.543627122	0.126814978	0.000354483	cytochrome b-c1 complex subunit Rieske mitochondrial-like
LOC105333358	114.6730875	0.536348147	0.222353954	0.041682167	stress-induced-phosphoprotein 1 isoform X4
LOC105327662	21.98543065	0.532147687	0.229029828	0.047567671	tRNA-splicing endonuclease subunit Sen15-like
LOC105337746	2603.344882	0.531928525	0.136349321	0.001197482	60S ribosomal protein L13
LOC105330420	225.6864015	0.527758355	0.179218182	0.015303834	CXXC motif containing zinc binding protein-like isoform X1
LOC105333767	291.911375	0.526813617	0.16411312	0.008795292	ribonuclease H2 subunit B
LOC105348141	1678.907434	0.525015321	0.149736428	0.004094189	60S ribosomal protein L44
LOC105336986	41.49089181	0.524901007	0.182535652	0.01797992	cyclin-dependent kinases regulatory subunit 1 isoform X1
LOC105343260	5697.269672	0.523034906	0.151137029	0.004902096	40S ribosomal protein S17
LOC105333001	1018.233853	0.522658379	0.145969199	0.003334315	heterogeneous nuclear ribonucleoprotein F isoform X4
LOC105340199	251.9931726	0.522173199	0.21171038	0.039052385	transcription initiation factor TFIID subunit 10 isoform X2
LOC105326555	1024.954179	0.521719486	0.140425368	0.002333882	LOW QUALITY PROTEIN: polyadenylate-binding protein 4
LOC105319225	27.36096554	0.521134489	0.198493458	0.02997236	glutaredoxin-2 mitochondrial-like isoform X1
LOC105331281	350.7069139	0.519732656	0.188282814	0.022726809	NADH dehydrogenase [ubiquinone] iron-sulfur protein 6 mitochondrial
LOC105341101	2746.165392	0.515786092	0.139933769	0.002174412	40S ribosomal protein S9
LOC105332844	4311.005391	0.513813793	0.188333304	0.024091842	60S ribosomal protein L14
LOC105324776	683.1120926	0.511074245	0.195224816	0.03113657	peptidyl-prolyl cis-trans isomerase-like
LOC105339435	70.97419762	0.510313606	0.174117014	0.016489777	dnaJ homolog subfamily B member 11-like
LOC105347539	149.8378007	0.50984777	0.17986299	0.020043021	coiled-coil domain-containing protein 124
LOC105343926	920.2892126	0.509652199	0.213683806	0.045487702	vascular endothelial growth factor A
LOC105340727	141.7395437	0.499577615	0.213872552	0.049710886	transcription factor SOX-11
LOC105322849	99.10265967	0.494967288	0.187313664	0.030639337	E3 ubiquitin-protein ligase RNF166
LOC105341775	302.6140611	0.493459002	0.206927654	0.046951747	fos-related antigen 1
LOC105334373	183.430985	0.492653246	0.158559279	0.011574121	PR domain zinc finger protein 5
LOC105333595	173.4107257	0.491280711	0.156201724	0.010805213	selenoprotein M-like
LOC105329611	228.7117945	0.483144559	0.199884056	0.045487702	WW domain-binding protein 2
LOC105326509	189.0791409	0.480856855	0.183257264	0.032906431	ataxin-7-like protein 3 isoform X3
LOC105339056	135.0601041	0.473307123	0.175377392	0.02896054	non-specific lipid-transfer protein isoform X1
LOC105317345	489.766863	0.472350604	0.152541836	0.012359632	cytochrome b-c1 complex subunit 7
LOC105348429	293.0157444	0.469920613	0.12634311	0.002558885	V-type proton ATPase subunit S1
LOC105318424	131.8948632	0.469776314	0.188694862	0.041685139	NADH dehydrogenase [ubiquinone] flavoprotein 2 mitochondrial
LOC105333577	3476.161173	0.469216908	0.145271572	0.009322909	60S ribosomal protein L3
LOC105323686	152.1223687	0.464152761	0.177699208	0.034443344	enhancer of rudimentary homolog
LOC105330746	811.6480673	0.463770946	0.120509626	0.001779558	nuclear factor of activated T-cells 5
LOC105331566	666.7832457	0.461419465	0.183000243	0.040631915	transcription factor MafK
LOC105317090	41.84017654	0.460644076	0.172564996	0.031605017	protein YIPF1
LOC105332650	878.8892085	0.459472323	0.171260858	0.030942393	ceramide glucosyltransferase
LOC105337548	199.9840595	0.458295775	0.173637168	0.033429591	multidrug resistance-associated protein 4 isoform X1
LOC105341326	6234.777121	0.456852779	0.148614704	0.013575013	40S ribosomal protein S6
LOC105345794	480.4076022	0.456619943	0.175097784	0.035415655	UDP-glucuronic acid decarboxylase 1 isoform X3
LOC105321548	4856.043505	0.451432911	0.171072147	0.034443344	60S ribosomal protein L31
LOC105327580	52.27595028	0.450719481	0.169815843	0.033095368	phospholipid phosphatase 1 isoform X2
LOC105317186	1422.327401	0.449627733	0.14237529	0.01151488	ribosome biogenesis protein NSA2 homolog
LOC105322085	598.9524425	0.444655522	0.174343492	0.040339253	calmodulin
LOC105339313	139.4434181	0.442171405	0.164591285	0.03212288	LOW QUALITY PROTEIN: telomerase protein component 1
LOC105336022	154.6060841	0.439451363	0.168525012	0.036712667	cysteine and histidine-rich protein 1
LOC105333469	3158.79695	0.437636906	0.147611673	0.01797992	60S ribosomal protein L35a
LOC105324107	379.7384143	0.433076313	0.145607337	0.01797992	transmembrane protein 14C
LOC105348744	39.34380774	0.43049182	0.169313836	0.04177312	ribonucleoside-diphosphate reductase large subunit
LOC105333576	284.8427071	0.429694772	0.13642506	0.012193961	NADH dehydrogenase [ubiquinone] 1 beta subcomplex subunit 10
LOC105336164	58.54917212	0.416618443	0.168236987	0.04807275	N-acetylglucosamine-1-phosphotransferase subunits alpha/beta isoform X1
LOC105325190	94.36179204	0.416435982	0.162301027	0.041734628	protein O-mannosyl-transferase TMTC4 isoform X2
LOC105343804	238.8777713	0.413908682	0.157015945	0.037356853	ATP-dependent RNA helicase DDX50 isoform X1
LOC105333348	95.41483611	0.411493754	0.162386292	0.044934122	protein SREK1IP1
LOC105333111	803.6114796	0.410200351	0.142322174	0.023112241	splicing factor 3B subunit 1 isoform X1
LOC105342039	127.1048321	0.396345681	0.144503567	0.032906431	glucocorticoid-induced transcript 1 protein
LOC105344064	105.7161593	0.385136731	0.148928746	0.044219626	cathepsin L1
LOC105338108	171.7148207	0.384551044	0.121508101	0.013575013	high mobility group protein HMGI-C
LOC105329715	254.0303633	0.376306393	0.146160965	0.046423885	UDP-N-acetylglucosamine--peptide N-acetylglucosaminyltransferase 110 kDa subunit isoform X2
LOC105340053	661.2680072	0.365789605	0.122686202	0.021744438	cytochrome c oxidase subunit 5A mitochondrial
LOC105346160	205.2712658	0.364007261	0.128757005	0.030820109	AN1-type zinc finger protein 3
LOC105348430	4938.181464	0.359280487	0.126834043	0.029471884	40S ribosomal protein S23
LOC105326374	437.8199525	0.341958531	0.101858373	0.009973598	transient receptor potential cation channel subfamily M member 2 isoform X2
LOC105332258	230.0370392	0.337789513	0.120013002	0.034443344	importin subunit alpha-7 isoform X1
LOC105337552	228.8433913	0.335224465	0.111258627	0.02253951	Krueppel-like factor 8
LOC105331823	6115.896706	0.328421779	0.123544993	0.045317687	40S ribosomal protein S24 isoform X2
LOC105339081	534.2413039	0.322213493	0.110296726	0.029592915	transformer-2 protein homolog alpha isoform X10
LOC105321795	218.7477492	0.313491728	0.10132272	0.020448086	serine/threonine-protein kinase B-raf isoform X1
LOC105321391	380.9082497	0.290574174	0.097217816	0.029376225	synaptosomal-associated protein 25 isoform X4
LOC105318290	18.08265815	0.175077026	0.239365605	0.023093336	proline-rich transmembrane protein 1
LOC117691118	18.95503356	-0.031557326	0.16222714	0.013865766	A disintegrin and metalloproteinase with thrombospondin motifs adt-1-like isoform X2
LOC117682163	20.9485905	-0.076975615	0.189076467	0.011059073	tubulin alpha-8 chain-like isoform X2
LOC105330079	453.8893561	-0.127856908	0.25434344	0.007095967	fucolectin
LOC117686727	25.40978941	-0.135273327	0.264374254	0.01439863	short-chain collagen C4-like
LOC105343654	44.36978465	-0.140539589	0.274905185	0.005403247	short-chain collagen C4-like
LOC117693057	57.91593615	-0.17587822	0.35211305	0.011403176	mucin-2-like
LOC105345860	46.69933161	-0.20444003	0.455047567	0.015811359	ryncolin-1
LOC105344718	436.989192	-0.264016855	0.080439948	0.016416856	unconventional myosin-XVIIIa isoform X1
LOC105343388	1227.927266	-0.264636395	0.082741313	0.019777914	doublecortin domain-containing protein 2 isoform X29
LOC105337592	826.5705141	-0.273357664	0.067789532	0.001989918	septin-7 isoform X2
LOC105333703	770.6234415	-0.305325796	0.100281804	0.02253951	disabled homolog 2-interacting protein isoform X6
LOC105322880	146.0958842	-0.32617814	0.117491612	0.038063086	F-box only protein 11
LOC105322206	85.14870606	-0.3612074	0.112640747	0.013197968	nuclear pore complex protein Nup50 isoform X1
LOC105336635	237.3009198	-0.372912831	0.136304196	0.034792716	cAMP-dependent protein kinase catalytic subunit 1 isoform X3
LOC105337075	414.386012	-0.374492137	0.110222092	0.0079691	arf-GAP with SH3 domain ANK repeat and PH domain-containing protein 2 isoform X4
LOC105327748	408.9678257	-0.389078877	0.079010348	4.07E-05	B-box type zinc finger protein ncl-1 isoform X2
LOC105325607	35.00258411	-0.38910077	0.15258594	0.046435629	WD repeat-containing protein 5
LOC105339639	119.2859542	-0.393658339	0.139166022	0.027306195	70 kDa neurofilament protein isoform X2
LOC105338170	60.09909562	-0.405984535	0.162461089	0.047567671	ras-related protein Rab-37 isoform X6
LOC105335151	116.3263322	-0.408947961	0.162335619	0.045487702	coiled-coil domain-containing protein 169 isoform X17
LOC105336481	100.4826369	-0.409842148	0.15896339	0.041394496	LOW QUALITY PROTEIN: voltage-dependent T-type calcium channel subunit alpha-1H
LOC105329922	68.65363524	-0.411048491	0.155299723	0.036712667	mitoferrin-1
LOC105333224	254.9245128	-0.412407879	0.130382696	0.012193961	AP-2 complex subunit alpha-2 isoform X1
LOC105329829	212.340243	-0.417493885	0.147942684	0.0254334	kinesin-like protein KIF9 isoform X2
LOC105344728	69.02369695	-0.42588176	0.161377864	0.03562836	splicing factor 3B subunit 3
LOC105331697	67.59443256	-0.440317681	0.161621841	0.029506322	pre-rRNA-processing protein TSR1 homolog isoform X3
LOC105347607	118.1195124	-0.442100945	0.175134766	0.041394496	GTPase IMAP family member 4 isoform X3
LOC105320900	128.0071978	-0.444541598	0.18189379	0.046435629	cell division control protein 42 homolog
LOC105345410	65.82530001	-0.448214184	0.163602535	0.028250087	WD repeat-containing protein 46 isoform X2
LOC105334216	209.0291164	-0.44914226	0.138245842	0.009159633	alpha-taxilin isoform X1
LOC105338167	36.07623819	-0.449416425	0.177415891	0.040631915	cytochrome P450 4c21 isoform X1
LOC105342112	560.1358651	-0.457081275	0.141590617	0.009364709	dynein regulatory complex protein 11 isoform X4
LOC105338586	241.5832522	-0.459328467	0.169478296	0.028712633	probable phospholipid-transporting ATPase VD isoform X2
LOC105329100	204.8621466	-0.46077097	0.177130588	0.034443344	CAP-Gly domain-containing linker protein 1 isoform X1
LOC105348951	456.2649021	-0.464043971	0.095734913	4.39E-05	protein mono-ADP-ribosyltransferase PARP12
LOC105328492	52.95865765	-0.476876645	0.180940468	0.031704338	ATP-binding cassette sub-family G member 5 isoform X1
LOC105333258	98.18571577	-0.479315725	0.193800328	0.041394496	clustered mitochondria protein homolog
LOC105338955	83.08105437	-0.484713742	0.192237695	0.037356853	transgelin-3 isoform X1
LOC105330907	99.66118154	-0.484937723	0.20164429	0.044934122	DNA damage-regulated autophagy modulator protein 1
LOC105325781	166.010731	-0.491989336	0.169910715	0.01797992	LOW QUALITY PROTEIN: kinesin-like protein KIF19
LOC105326215	210.7900709	-0.493749926	0.163773991	0.013776136	Wilms tumor protein 1-interacting protein homolog
LOC105321266	55.57531312	-0.504983901	0.213797876	0.046806436	max-binding protein MNT
LOC105326999	188.6927476	-0.505011856	0.140142125	0.003139591	serine/arginine-rich splicing factor 6 isoform X4
LOC105317217	32.24441431	-0.506498348	0.173195142	0.016737604	transmembrane protein 164
LOC105319827	42.14222147	-0.508322193	0.216014627	0.046931343	adenylosuccinate synthetase
LOC105329245	73.83041695	-0.533177227	0.191170582	0.020448086	translin-associated factor X-interacting protein 1
LOC105339182	49.60638718	-0.538013102	0.165117454	0.00754003	ribosome biogenesis regulatory protein homolog
LOC105322360	80.2364916	-0.540179797	0.137809581	0.001197482	protein SET
LOC105331629	210.8260289	-0.546361928	0.18724822	0.01519219	phosphate carrier protein mitochondrial-like
LOC105325751	87.53305731	-0.548203386	0.182483104	0.01262268	stimulated by retinoic acid gene 6 protein-like isoform X2
LOC105341883	71.70758812	-0.549958854	0.222405986	0.035858364	negative elongation factor A
LOC105322996	101.5029621	-0.550273913	0.206217051	0.024916472	AMME syndrome candidate gene 1 protein homolog
LOC105327101	171.4566668	-0.559265697	0.166981996	0.005611483	3'-5' RNA helicase YTHDC2
LOC105331285	46.41372412	-0.565030968	0.249578207	0.047842277	probable mitochondrial pyruvate carrier 1 isoform X2
LOC105339476	158.0913755	-0.567922016	0.200407465	0.017641883	influenza virus NS1A-binding protein homolog A isoform X1
LOC105347281	224.5219787	-0.574919991	0.161560436	0.003093366	eukaryotic translation initiation factor 3 subunit H isoform X1
LOC105344142	77.20389084	-0.578625863	0.238669713	0.036918769	sterol O-acyltransferase 1 isoform X1
LOC105342978	908.1830554	-0.586680254	0.12650676	7.76E-05	protein PLANT CADMIUM RESISTANCE 3 isoform X3
LOC105347667	113.285064	-0.590790703	0.21207484	0.018762358	dnaJ homolog subfamily B member 13
LOC117685798	70.09142358	-0.593317994	0.146033999	0.000668467	fucolectin-like
LOC105342093	203.4465707	-0.593452607	0.264188342	0.046951747	zinc metalloproteinase nas-13
LOC105344109	36.48146423	-0.597061448	0.234285581	0.030132386	sodium- and chloride-dependent GABA transporter ine
LOC105349151	98.58383921	-0.597715557	0.216279855	0.019380707	tctex1 domain-containing protein 1
LOC105324844	157.8360645	-0.597790427	0.145014707	0.000548472	ribosomal protein S6 kinase beta-1
LOC105341469	65.99400119	-0.602772498	0.219015598	0.019598765	mediator of DNA damage checkpoint protein 1
LOC105325169	54.70366536	-0.605122251	0.187627057	0.007317828	glycerol-3-phosphate acyltransferase 3
LOC105325240	576.0088174	-0.605809816	0.192513449	0.008698745	sodium- and chloride-dependent taurine transporter-like isoform X1
LOC105323703	124.653804	-0.608559421	0.147709396	0.000548472	enolase 4 isoform X5
LOC105341352	46.57474465	-0.608999872	0.168217405	0.002590674	serum response factor
LOC105346238	60.04363553	-0.624909684	0.252490094	0.032351539	cyclic nucleotide-binding domain-containing protein 2 isoform X1
LOC105347167	3387.208066	-0.631193626	0.146644918	0.000299723	heterogeneous nuclear ribonucleoprotein D0 isoform X8
LOC105343143	299.7572156	-0.632259281	0.162190125	0.00107852	b(0+)-type amino acid transporter 1 isoform X2
LOC105330969	16.0648445	-0.633975945	0.235844294	0.022030508	oxidoreductase HTATIP2-like
LOC105320841	63.70222262	-0.636013204	0.257891843	0.032293955	egl nine homolog 3
LOC117682947	102.0555463	-0.640569378	0.186935541	0.004077806	GTPase IMAP family member 4-like isoform X3
LOC105337220	163.9182808	-0.642754759	0.20815187	0.009249029	UPF0394 inner membrane protein YeeE
LOC105320188	32.21460502	-0.64595607	0.224881938	0.014409382	LOW QUALITY PROTEIN: ATP-binding cassette sub-family F member 3
LOC105342540	16.15737587	-0.65384924	0.24580791	0.02253951	m7GpppX diphosphatase
LOC105318915	194.203789	-0.660680435	0.154564667	0.000299723	sperm flagellar protein 2 isoform X1
LOC105328744	52.08772682	-0.662694781	0.204194169	0.006279387	PHD finger protein 20-like protein 1 isoform X1
LOC117680295	65.07966544	-0.671256818	0.262665461	0.026042311	trichohyalin-like
LOC105322785	184.6362502	-0.672905875	0.237959491	0.014887934	calponin homology domain-containing protein DDB_G0272472 isoform X1
LOC105324900	116.7667636	-0.673462277	0.263745301	0.026042311	GTPase IMAP family member 7
LOC105325873	62.67847024	-0.675227991	0.22966672	0.012276043	mucolipin-3 isoform X1
LOC105321617	68.54601668	-0.680203844	0.263813496	0.024856079	heavy metal-binding protein HIP isoform X2
LOC105345062	418.4902777	-0.68082113	0.20383256	0.004824439	nucleolar protein 56
LOC117690986	21.76516382	-0.68698891	0.283132945	0.032906431	tripartite motif-containing protein 2-like isoform X2
LOC105346481	225.2747194	-0.690654036	0.186004237	0.001749841	protein kreg-1
LOC105335954	676.7634567	-0.691236033	0.18264831	0.001420098	RNA-binding protein FUS isoform X2
LOC105332286	29.33086926	-0.700499727	0.244075166	0.013890612	peptide methionine sulfoxide reductase-like
LOC105346619	46.95779283	-0.717975085	0.234228592	0.009105432	aquaporin-5
LOC109618835	15.44238287	-0.720624585	0.319021287	0.041685139	E3 ubiquitin-protein ligase TRIM33
LOC105322353	43.59242737	-0.73194516	0.214043952	0.003779629	cleft lip and palate transmembrane protein 1 homolog
LOC105330505	77.59532668	-0.734310662	0.183710028	0.000685398	serine palmitoyltransferase 2 isoform X1
LOC105347499	215.6737802	-0.744672566	0.132072502	6.15E-07	cyclin-dependent kinase 12 isoform X2
LOC105317162	927.3152164	-0.761018245	0.250499211	0.00907682	adenosylhomocysteinase A
LOC117685057	9.63392191	-0.768081604	0.360193942	0.047792374	GA-binding protein subunit beta-1-like
LOC105338755	207.4582678	-0.78399602	0.331499044	0.033103993	short-chain collagen C4-like
LOC105319604	32.23941989	-0.795684373	0.303069722	0.020448086	neprilysin isoform X1
LOC105338465	23.14159783	-0.804333918	0.311118623	0.021794085	organic cation transporter protein
LOC105325560	63.61465158	-0.807388449	0.221426696	0.001904042	class E basic helix-loop-helix protein 40
LOC105323574	66.07090056	-0.807927446	0.172054788	4.66E-05	zinc finger Ran-binding domain-containing protein 2 isoform X3
LOC105346283	46.78659253	-0.808116334	0.29997929	0.017867558	divergent protein kinase domain 1B
LOC105339786	46.50815517	-0.816639281	0.339579185	0.029592915	SAM pointed domain-containing Ets transcription factor isoform X1
LOC105343602	38.16428729	-0.8190132	0.161295899	1.12E-05	zinc finger protein 593 isoform X1
LOC105332962	69.62485741	-0.824775355	0.170834442	3.05E-05	mucin-2-like isoform X2
LOC105340685	298.6318767	-0.83046177	0.260461187	0.006232824	neuronal PAS domain-containing protein 4
LOC105332262	50.26129347	-0.832869252	0.265254385	0.00690148	cystatin-B
LOC105336201	100.0926959	-0.833072281	0.274664896	0.008795292	allene oxide synthase-lipoxygenase protein
LOC105346803	184.6840658	-0.839265769	0.284484168	0.010297058	fibrillin-2
LOC105342713	60.66774587	-0.841145534	0.307349926	0.015811359	stimulated by retinoic acid gene 6 protein-like isoform X1
LOC105336690	18.77848119	-0.845697982	0.323782524	0.020679524	valine--tRNA ligase
LOC105331673	44.46758458	-0.850026946	0.273404516	0.007346456	voltage-dependent R-type calcium channel subunit alpha-1E
LOC105331286	53.47641388	-0.856319971	0.295613059	0.011471546	phosphatidylinositol 345-trisphosphate 3-phosphatase and dual-specificity protein phosphatase PTEN
LOC105339136	789.6876295	-0.875532005	0.182766662	3.12E-05	transcriptional regulator ATRX isoform X1
LOC105346047	48.42435918	-0.876667732	0.417657966	0.044114353	bone morphogenetic protein 1-like
LOC105341745	106.6653784	-0.8777313	0.196088249	0.000109884	ATP-binding cassette sub-family F member 2
LOC105337362	16.55179937	-0.878661931	0.243152837	0.0021646	F-box only protein 9
LOC105319697	83.36543822	-0.888046141	0.327604853	0.01630178	sodium/calcium exchanger 3 isoform X3
LOC105347664	28.55586964	-0.904195992	0.238193074	0.001197482	cryptochrome-1-like
LOC105330710	2178.815387	-0.916949186	0.312421112	0.009973598	latent-transforming growth factor beta-binding protein 1 isoform X1
LOC105341790	96.31049214	-0.929775912	0.288076536	0.005286614	organic cation transporter protein isoform X2
LOC105334668	11.11644943	-0.946793247	0.410332985	0.034267314	glycine receptor subunit alpha-3-like
LOC105317177	78.94267169	-0.956488884	0.312342537	0.00764831	cilia- and flagella-associated protein 53
LOC117687736	26.91033349	-0.969513671	0.300708149	0.005286614	LOW QUALITY PROTEIN: SAM pointed domain-containing Ets transcription factor-like
LOC105347052	120.1307464	-0.980630162	0.209930262	4.55E-05	ribosomal L1 domain-containing protein 1
LOC105323271	196.7729769	-0.996192917	0.15958858	1.78E-08	nucleolar protein of 40 kDa
LOC105334056	18.08520765	-1.008514763	0.386746086	0.018922274	tripartite motif-containing protein 2 isoform X2
LOC105326705	28.80586408	-1.046752772	0.328728515	0.005611483	actin cytoplasmic
LOC105348278	74.82284564	-1.047952514	0.193345146	1.53E-06	SIN3-HDAC complex-associated factor
LOC105345192	4535.771446	-1.066749234	0.348238735	0.006874469	cartilage matrix protein
LOC105337285	10.85294479	-1.083393441	0.431084955	0.021952144	glycerophosphocholine cholinephosphodiesterase ENPP6
LOC105342575	42.54329392	-1.097591034	0.36924253	0.008795292	integrin beta pat-3-like isoform X4
LOC105346626	18.84354943	-1.143114994	0.560179566	0.042584107	atrial natriuretic peptide receptor 1
LOC105336885	15.80674836	-1.143512854	0.281845293	0.000512219	prostaglandin reductase 1
LOC105334919	67.49803716	-1.143611201	0.433307678	0.016278048	fibrinogen C domain-containing protein 1 isoform X2
LOC105345294	21.47203001	-1.175479298	0.273361668	0.000203748	neprilysin-4 isoform X2
LOC117681347	17.63997761	-1.254483659	0.36964292	0.00308945	phosphonoacetaldehyde hydrolase-like
LOC105348479	220.7632537	-1.276330398	0.321112246	0.000548472	very low-density lipoprotein receptor
LOC117682594	11.11434154	-1.349020842	0.61250086	0.034443344	complement C1q tumor necrosis factor-related protein 3-like
LOC105336572	89.86110143	-1.402696591	0.45572286	0.006207925	cytochrome P450 2J2
LOC105336086	18.37748365	-1.439626331	0.587519992	0.021744438	microfibril-associated glycoprotein 4-like
LOC105340472	68.51258784	-1.441714472	0.457883612	0.005288315	actin-like
LOC117691751	256.4921558	-1.540922197	0.721820196	0.032993767	complement C1q-like protein 2
LOC105347119	9.947062933	-1.547320306	0.586337674	0.015811359	complement C1q tumor necrosis factor-related protein 3
LOC105338579	23.66264689	-1.620027356	0.444825929	0.001460998	collagen alpha-1(XII) chain
LOC105326341	7.916095873	-1.622723487	0.590724496	0.012933875	AAC-rich mRNA clone AAC4 protein-like
LOC105329085	628.549647	-1.692889656	0.199289096	1.63E-15	high mobility group-T protein
LOC105347762	59.09259444	-1.719765273	0.396854283	0.000142858	kelch-like protein 10
LOC105344085	2285.205471	-1.773234613	0.238756667	5.44E-12	nucleolin isoform X1
LOC105331456	22.92752756	-1.775637897	0.621619344	0.009525354	organic cation transporter protein
LOC105329127	29.63199023	-1.848695929	0.672591544	0.01133463	complement C1q tumor necrosis factor-related protein 3-like
LOC117690533	20.15380323	-1.86988457	0.527368339	0.001889892	serine/threonine-protein kinase TAO3-like
LOC105320228	7.681637021	-1.960142344	0.527634316	0.001285997	prostaglandin E2 receptor EP4 subtype
LOC105345603	147.2609845	-2.148104508	0.275592055	4.07E-13	peptidyl-prolyl cis-trans isomerase B isoform X2
LOC105346570	49.84478672	-2.177131509	0.690776283	0.004738383	O-acyltransferase like protein
LOC117682508	433.5969918	-2.710642547	0.721505369	0.000834707	fucolectin-like
LOC105330078	2018.871996	-2.807374601	0.597307154	3.09E-05	fucolectin
LOC105318074	245.5268382	-2.907190031	0.491715956	8.08E-08	perlucin-like protein
LOC117682976	30.62651244	-3.044083283	0.782923277	0.000551658	MAM and LDL-receptor class A domain-containing protein 1-like
LOC105333234	24.75953619	-3.228480523	0.626172667	4.49E-06	fibroleukin isoform X1
LOC105348557	369.1646062	-3.356896005	0.757620245	7.71E-05	fucolectin
LOC105348135	185.980784	4.628845089	0.780322455	8.86E-08	uncharacterized protein LOC105348135
LOC105321886	1900.211947	4.515969755	0.486504553	2.97E-18	uncharacterized protein LOC105321886
LOC105321887	63.32210413	3.80097652	0.714470901	2.10E-06	uncharacterized protein LOC105321887
LOC105339629	40.47680378	3.738493456	0.759381062	1.42E-05	uncharacterized protein LOC105339629
LOC117681182	199.5464642	3.286002256	0.540670889	4.02E-08	uncharacterized protein LOC117681182
LOC105345266	10.15074353	2.636417336	0.769714317	0.002579772	uncharacterized protein LOC105345266 isoform X2
LOC117681741	106.5960768	2.401580004	0.575474409	0.000292898	uncharacterized protein LOC117681741
LOC105330352	237.3176251	2.354538012	0.454532635	4.40E-06	uncharacterized protein LOC105330352
LOC105344998	104.6112774	2.332347551	0.492216371	3.12E-05	uncharacterized protein LOC105344998 isoform X2
LOC117693180	119.638632	2.296461327	0.632103033	0.001514528	uncharacterized protein LOC117693180
LOC105330030	310.4244771	2.233218437	0.579738751	0.000808073	uncharacterized protein LOC105330030
LOC117680366	12.34042735	2.168791149	0.571128897	0.000902219	uncharacterized protein LOC117680366
LOC105342916	11.99669465	2.088519152	0.525192907	0.000548472	uncharacterized protein LOC105342916
LOC117687358	19.04274654	2.069615792	0.705369921	0.008684179	uncharacterized protein LOC117687358
LOC117692755	40.05779721	1.891805554	0.585397364	0.004540788	uncharacterized protein LOC117692755
LOC105331471	371.6024846	1.869672374	0.335626059	6.17E-07	uncharacterized protein LOC105331471
LOC117684713	16.35426763	1.776932424	0.689804972	0.01797992	uncharacterized protein LOC117684713
LOC117680427	13.86875792	1.592778991	0.702698988	0.030132386	uncharacterized protein LOC117680427
LOC105339624	27.5862704	1.582430857	0.480615428	0.003875037	uncharacterized protein LOC105339624
LOC105318474	17.87714967	1.465985016	0.44212193	0.003852538	uncharacterized protein LOC105318474
LOC105332206	18.74561223	1.428192409	0.564474404	0.020216427	uncharacterized protein LOC105332206
LOC105322229	14.21388396	1.386909976	0.530702074	0.0175557	uncharacterized protein LOC105322229
LOC105334185	24.76600796	1.304293582	0.462889334	0.011941766	uncharacterized protein LOC105334185
LOC105325150	51.04710295	1.280794132	0.464933194	0.013542688	uncharacterized protein LOC105325150
LOC105324823	133.0635948	1.278960331	0.372393082	0.00286622	uncharacterized protein LOC105324823
LOC105321541	111.9962159	1.244315846	0.39751562	0.00622785	uncharacterized protein LOC105321541
LOC105325701	32.81805294	1.217510966	0.592683875	0.043498198	uncharacterized protein LOC105325701
LOC117684943	13.50116683	1.193217634	0.338144076	0.002381718	uncharacterized protein LOC117684943
LOC105347740	17.42653316	1.182435842	0.342314942	0.002785947	uncharacterized protein LOC105347740
LOC105329156	56.12901501	1.168498293	0.428695541	0.014507447	uncharacterized protein LOC105329156
LOC117693159	24.07603694	1.137463342	0.40783544	0.01329129	uncharacterized protein LOC117693159 isoform X2
LOC105340429	48.43152351	1.077747361	0.227342715	3.59E-05	uncharacterized protein LOC105340429
LOC105341671	51.71098563	1.068758298	0.285602927	0.001297873	uncharacterized protein LOC105341671 isoform X2
LOC117684585	29.63750367	1.06813071	0.375733726	0.012193961	uncharacterized protein LOC117684585
LOC117686372	16.14290809	1.067955229	0.479429462	0.035830686	uncharacterized protein LOC117686372
LOC117687990	8.853745029	1.046511938	0.344384246	0.008644218	uncharacterized protein LOC117687990
LOC105339052	17.38204837	1.042936637	0.251939767	0.00039541	uncharacterized protein LOC105339052
LOC105341155	8.782552195	1.035282085	0.464610479	0.036918769	uncharacterized protein LOC105341155
LOC117692760	22.65494188	1.028536093	0.363823052	0.01231469	uncharacterized protein LOC117692760
LOC105324161	19.83337247	1.021668862	0.499333447	0.046423885	uncharacterized protein LOC105324161 isoform X2
LOC105343414	960.7842983	1.013352944	0.314683654	0.005722611	uncharacterized protein LOC105343414
LOC105328294	12.89701339	1.006701002	0.404358393	0.024020694	uncharacterized protein LOC105328294
LOC109617651	9.016426681	0.953644308	0.400899355	0.03076709	uncharacterized protein LOC109617651
LOC105345329	47.74578338	0.915343307	0.244578873	0.001420098	uncharacterized protein LOC105345329
LOC105333176	69.01482374	0.914117521	0.18858252	2.74E-05	uncharacterized protein LOC105333176
LOC105349074	42.71873907	0.890455517	0.220554798	0.000551506	uncharacterized protein LOC105349074
LOC117688358	64.49123123	0.867227722	0.325673669	0.018827263	uncharacterized protein LOC117688358
LOC117683174	24.79460552	0.864518087	0.410694546	0.046826694	uncharacterized protein LOC117683174 isoform X2
LOC117681860	53.33556827	0.837557268	0.173466781	3.05E-05	uncharacterized protein LOC117681860
LOC105343845	67.8083572	0.829840003	0.24356848	0.003658632	uncharacterized protein LOC105343845
LOC105337287	41.25439447	0.795980152	0.261506817	0.009159633	uncharacterized protein LOC105337287
LOC117690913	9.764081271	0.792997971	0.350335711	0.038979425	uncharacterized protein LOC117690913 isoform X1
LOC105326007	60.93909908	0.775744152	0.19316983	0.000638637	uncharacterized protein LOC105326007
LOC105320797	167.7876229	0.761878414	0.169977735	0.000119472	uncharacterized protein LOC105320797
LOC105333122	27.61288454	0.757053587	0.210674	0.002405982	uncharacterized protein LOC105333122
LOC105333740	41.71682876	0.755847309	0.319708206	0.034443344	uncharacterized protein LOC105333740
LOC105325924	28.64805092	0.744578556	0.241516005	0.008795292	LOW QUALITY PROTEIN: uncharacterized protein LOC105325924
LOC105341929	110.7920161	0.733582864	0.242257605	0.009917477	uncharacterized protein LOC105341929
LOC105347773	12.82312462	0.704306502	0.318652858	0.045527895	uncharacterized protein LOC105347773
LOC105322358	478.6832838	0.69610198	0.239695067	0.013118266	uncharacterized protein LOC105322358 isoform X1
LOC117691466	120.0020715	0.670717428	0.160871938	0.000445627	uncharacterized protein LOC117691466
LOC105327994	83.54971338	0.667538318	0.210543663	0.00764831	uncharacterized protein LOC105327994
LOC105322065	210.9200259	0.626782194	0.273001791	0.043262807	uncharacterized protein LOC105322065 isoform X3
LOC105333456	61.14707469	0.619448367	0.262699299	0.040183709	uncharacterized protein LOC105333456
LOC105341751	304.2586361	0.614344527	0.152888275	0.000774758	uncharacterized protein LOC105341751 isoform X1
LOC117691584	44.88236608	0.602798949	0.210048905	0.015811359	uncharacterized protein LOC117691584
LOC105337001	122.3221229	0.59159296	0.224034843	0.025487745	uncharacterized protein LOC105337001
LOC105341773	35.94748069	0.587962621	0.235454921	0.033429591	uncharacterized protein LOC105341773
LOC117682250	30.16261457	0.56012462	0.242644392	0.046931343	uncharacterized protein LOC117682250
LOC105334535	176.4119786	0.535477788	0.158077775	0.005519761	uncharacterized protein LOC105334535
LOC105347437	64.26566182	0.530330838	0.199832979	0.027990583	uncharacterized protein LOC105347437 isoform X2
LOC105325170	113.4790128	0.516980334	0.208190742	0.038644847	uncharacterized protein LOC105325170 isoform X1
LOC105326163	337.2142262	0.513289087	0.206299948	0.038495943	uncharacterized protein LOC105326163
LOC105331717	768.3334087	0.496856707	0.165308523	0.01439863	uncharacterized protein LOC105331717
LOC117684706	66.37084718	0.490530556	0.168116517	0.017641883	uncharacterized protein LOC117684706
LOC105323596	112.3133228	0.469329938	0.166675674	0.02253951	uncharacterized protein LOC105323596
LOC105349102	129.4143203	0.403271747	0.139444797	0.023093798	uncharacterized protein LOC105349102
LOC105323166	3019.345594	0.402302651	0.067377814	3.74E-07	uncharacterized protein LOC105323166 isoform X1
LOC105348422	137.7118551	0.360115023	0.116132999	0.016851208	uncharacterized protein LOC105348422 isoform X1
LOC105347102	446.6079269	0.353257867	0.132433784	0.042501087	uncharacterized protein LOC105347102
LOC105317230	561.9462123	0.322056983	0.101255769	0.016489777	uncharacterized protein LOC105317230
LOC117681305	11.31072069	0.033848896	0.176529794	0.035387249	uncharacterized protein LOC117681305 isoform X2
LOC105330645	15.8412148	-0.110871784	0.230293555	0.040351327	uncharacterized protein LOC105330645 isoform X2
LOC117690689	101.4069951	-0.146562591	0.286662095	0.003256054	uncharacterized protein LOC117690689 isoform X1
LOC105319378	163.6935815	-0.346918086	0.133120388	0.04757548	uncharacterized protein LOC105319378 isoform X8
LOC105348979	201.1431005	-0.421858488	0.16632481	0.042588741	uncharacterized protein LOC105348979 isoform X1
LOC105326466	100.1419057	-0.427601333	0.164087777	0.037356853	uncharacterized protein LOC105326466 isoform X1
LOC105347787	122.9220883	-0.467021234	0.173807472	0.029506322	uncharacterized protein LOC105347787
LOC105331031	211.2733482	-0.477253757	0.125254296	0.001889892	uncharacterized protein LOC105331031
LOC105322056	126.1598301	-0.51785953	0.214932728	0.04177312	uncharacterized protein LOC105322056
LOC117691794	56.90696516	-0.52138521	0.219267501	0.044114353	uncharacterized protein LOC117691794
LOC105338401	36.03798587	-0.524713357	0.220497468	0.044114353	uncharacterized protein LOC105338401 isoform X1
LOC105347151	199.9625003	-0.544695379	0.135189828	0.000820793	uncharacterized protein C2orf81 homolog
LOC105348019	1672.641309	-0.576605406	0.145179324	0.000902219	uncharacterized protein LOC105348019 isoform X1
LOC105335574	115.6244674	-0.589745904	0.168514566	0.003574684	uncharacterized protein LOC105335574 isoform X1
LOC105322992	169.3190248	-0.598034938	0.207550479	0.015079049	uncharacterized protein LOC105322992 isoform X1
LOC117680436	47.28544386	-0.633888577	0.24956871	0.02867852	uncharacterized protein LOC117680436 isoform X1
LOC105330263	135.2075561	-0.654020135	0.18444848	0.00286622	uncharacterized protein LOC105330263
LOC105333854	21.60334684	-0.656524239	0.229153818	0.014887934	uncharacterized protein LOC105333854
LOC117685254	25.2599055	-0.664803189	0.231369674	0.01439863	uncharacterized protein LOC117685254
LOC105339094	16.84151967	-0.673288751	0.275613562	0.033429591	uncharacterized protein C7orf57
LOC117689262	100.9403095	-0.684393824	0.234887871	0.01262268	uncharacterized protein LOC117689262
LOC105343557	70.52744697	-0.692630108	0.231219372	0.010860624	uncharacterized protein LOC105343557 isoform X1
LOC105333508	54.9758068	-0.693294994	0.234112687	0.011574121	uncharacterized protein LOC105333508
LOC109621176	25.57780279	-0.699191138	0.308185008	0.040735434	uncharacterized protein LOC109621176 isoform X1
LOC117682353	61.32051521	-0.705001058	0.210796593	0.004673431	uncharacterized protein LOC117682353
LOC105339977	67.00758035	-0.726963032	0.232986727	0.007952334	uncharacterized protein LOC105339977
LOC105346245	26.72505116	-0.733466871	0.314424236	0.035858364	uncharacterized protein LOC105346245 isoform X2
LOC105334969	134.6018343	-0.751150726	0.336405559	0.040351327	uncharacterized protein LOC105334969 isoform X1
LOC105336991	41.00860016	-0.761737151	0.208798087	0.002027768	uncharacterized protein LOC105336991
LOC105343805	112.0657552	-0.784750534	0.298914373	0.020216427	uncharacterized protein LOC105343805
LOC105337309	61.60328328	-0.807763224	0.232084044	0.002954093	uncharacterized protein LOC105337309
LOC105322331	62.5647866	-0.809093342	0.251176677	0.00581672	uncharacterized protein LOC105322331 isoform X2
LOC105325334	27.19015902	-0.830173277	0.28528622	0.011471546	uncharacterized protein LOC105325334
LOC105317667	90.06583142	-0.845364267	0.268769543	0.00673729	uncharacterized protein LOC105317667 isoform X1
LOC117682635	27.12815416	-0.846630721	0.404138921	0.045260632	uncharacterized protein LOC117682635
LOC105317094	8.448634671	-0.849724945	0.362753021	0.034416966	uncharacterized protein LOC105317094
LOC105319951	53.57291426	-0.854777224	0.37208662	0.034267314	uncharacterized protein LOC105319951
LOC105336243	26.4259406	-0.856513809	0.397846241	0.04202889	uncharacterized protein LOC105336243 isoform X2
LOC105325754	50.19017291	-0.910422264	0.377638433	0.027990583	uncharacterized protein LOC105325754
LOC105323716	11.6995729	-0.912206728	0.365766131	0.024823212	uncharacterized protein LOC105323716 isoform X2
LOC105327687	10.62750361	-0.926069619	0.403601816	0.034443344	uncharacterized protein LOC105327687
LOC105330331	22.04176049	-0.970936456	0.431624884	0.034899679	uncharacterized protein LOC105330331
LOC105331766	17.86473773	-0.975865962	0.486481282	0.04757548	uncharacterized protein LOC105331766
LOC105335071	42.04347018	-0.989666497	0.474070984	0.041685139	uncharacterized protein LOC105335071
LOC105335753	13.03302297	-1.009614275	0.28512538	0.002516855	uncharacterized protein LOC105335753
LOC105336806	86.85405387	-1.011394684	0.34070688	0.009105432	uncharacterized protein LOC105336806
LOC105344993	125.9681774	-1.012313945	0.224559175	8.77E-05	uncharacterized protein LOC105344993
LOC105331098	1172.482061	-1.012382968	0.343308506	0.009322909	uncharacterized protein LOC105331098
LOC105338830	90.00052489	-1.012811948	0.281246736	0.001895421	uncharacterized protein LOC105338830
LOC105330378	12.0679975	-1.05257726	0.361512409	0.010860624	uncharacterized protein LOC105330378 isoform X1
LOC105327324	30.31458181	-1.060097398	0.376748906	0.012193961	uncharacterized protein LOC105327324
LOC105346612	28.17844677	-1.087029798	0.320901211	0.003298322	uncharacterized protein LOC105346612 isoform X1
LOC105348359	215.1343956	-1.122618178	0.314960838	0.001977618	uncharacterized protein LOC105348359
LOC105326964	89.15979815	-1.123079656	0.325095939	0.002615136	uncharacterized protein LOC105326964 isoform X2
LOC105328530	12.05680698	-1.1577868	0.563413443	0.041724585	uncharacterized protein LOC105328530
LOC105337833	25.30845926	-1.280491313	0.551530601	0.027990583	uncharacterized protein LOC105337833
LOC105323222	53.57130757	-1.30387457	0.670774271	0.044219626	uncharacterized protein LOC105323222
LOC117686351	20.68900169	-1.313123431	0.525848269	0.020043021	uncharacterized protein LOC117686351
LOC117681606	11.34111376	-1.385679869	0.463897161	0.008026055	uncharacterized protein LOC117681606
LOC105326091	44.72101015	-1.407019241	0.293230064	2.74E-05	uncharacterized protein LOC105326091 isoform X1
LOC105322857	97.55750493	-1.443767737	0.496177358	0.009032587	uncharacterized protein LOC105322857
LOC105347288	16.2026142	-1.461983999	0.359806135	0.000445627	uncharacterized protein LOC105347288
LOC117690337	7.386655655	-1.479962996	0.625134773	0.025621551	uncharacterized protein LOC117690337 isoform X1
LOC117686567	10.2171738	-1.613266551	0.767237688	0.035301305	uncharacterized protein LOC117686567
LOC105322925	169.1346172	-1.655103077	0.293580495	4.36E-07	uncharacterized protein LOC105322925
LOC105328884	40.117987	-1.744022615	0.319006795	1.05E-06	uncharacterized protein LOC105328884
LOC105331917	12.04553644	-1.996353086	0.722630169	0.011548706	uncharacterized protein LOC105331917
LOC117688208	135.7923135	-2.038727633	0.736163002	0.010405157	uncharacterized protein LOC117688208
LOC117682037	10.98100647	-2.093647675	0.423126112	1.42E-05	uncharacterized protein LOC117682037
LOC109618415	157.7071479	-2.122397237	0.658965336	0.003925509	uncharacterized protein LOC109618415
LOC117685120	12.08447661	-2.124817582	0.789440769	0.012933875	uncharacterized protein LOC117685120
