## Supplementary material for "Triploid Pacific oysters exhibit stress response dysregulation and elevated mortality following marine heatwaves": table_S8-3n-MS-DEG

gene	baseMean	log2FoldChange	lfcSE	padj	description
LOC105334510	2619.367983	8.567277444	0.812311204	3.94E-23	heat shock protein 68
LOC105348304	2419.326404	8.180587729	0.817988932	2.20E-21	heat shock protein 68
LOC117680673	2524.450409	8.166672508	0.802551548	7.28E-22	heat shock protein 68-like
LOC105348305	3543.804446	8.017245708	0.805581421	3.42E-21	heat shock protein 68-like
LOC105322484	589.0701691	5.685651401	0.552522583	3.41E-22	heat shock protein 68-like
LOC105346578	241.7791164	4.685712865	0.686742287	3.90E-10	major egg antigen
LOC105334234	439.5034776	3.939517369	0.591254067	1.14E-09	heat shock protein 70 B2
LOC105343216	82.8715662	3.383056561	0.520587478	2.92E-09	heat shock protein 27
LOC105334580	625.7048187	3.375002502	0.53300627	6.95E-09	BAG family molecular chaperone regulator 3
LOC105327005	50.27166285	3.203251482	0.729845673	8.98E-05	transient receptor potential cation channel subfamily M member 2-like
LOC117680358	170.7443577	3.083198603	0.593133849	3.31E-06	baculoviral IAP repeat-containing protein 2-like
LOC117688712	23.72298584	3.002627697	0.74601185	0.000346604	multiple epidermal growth factor-like domains protein 6
LOC105319646	47.63174559	2.48842464	0.512763384	1.57E-05	C-type lectin domain family 4 member M isoform X7
LOC105343637	51.55559801	2.386816716	0.888091582	0.011893849	complement C1q tumor necrosis factor-related protein 2
LOC117680708	54.46762194	2.137262288	0.215694348	5.99E-21	serine/arginine-rich splicing factor 1-like
LOC105318237	150.8614528	2.123814764	0.689595187	0.005327691	trichohyalin isoform X1
LOC105348306	42.1612837	2.090425731	0.769546064	0.011893849	transmembrane protein 234 homolog
LOC117686792	13.88679946	2.073607942	0.819578015	0.01687378	multiple epidermal growth factor-like domains protein 11
LOC105343643	134.5129709	2.007564306	0.675896829	0.006960924	complement C1q tumor necrosis factor-related protein 7
LOC105324591	21.85106085	1.756055353	0.759039796	0.025044814	multiple epidermal growth factor-like domains protein 11 isoform X1
LOC105329206	31.61703101	1.708463591	0.424374491	0.000355681	alpha-12-mannosyltransferase ALG9
LOC105337372	10.55576733	1.633292681	0.535889115	0.006358706	C1q-related factor
LOC105337952	26.84678862	1.632111516	0.325436623	8.71E-06	centromere protein T isoform X1
LOC117692728	55.58968781	1.619056725	0.330230475	1.37E-05	carbohydrate sulfotransferase 4-like isoform X2
LOC105326635	31.57593691	1.502600588	0.520467443	0.008910341	basic salivary proline-rich protein 4
LOC105328403	16.9274421	1.370395087	0.523996122	0.015716356	tripartite motif-containing protein 3
LOC105327113	44.77084923	1.346775557	0.566526155	0.0237402	twinkle protein mitochondrial-like
LOC117687741	57.8295802	1.316707108	0.553757414	0.023869289	serine-rich adhesin for platelets-like isoform X2
LOC105329944	27.46285678	1.263769015	0.654763789	0.04320889	multiple epidermal growth factor-like domains protein 10 isoform X1
LOC105346358	159.0675923	1.248478508	0.293513853	0.000175856	frizzled-10
LOC105325416	281.331677	1.236945409	0.319369037	0.000668968	inactive rhomboid protein 2 isoform X2
LOC105324300	87.53504512	1.210164229	0.432608185	0.011647274	D-beta-hydroxybutyrate dehydrogenase
LOC105318831	34.11589572	1.208554376	0.473716154	0.018261887	epithelial membrane protein 3
LOC105325921	9.067596939	1.175380952	0.422464717	0.012096973	protein-lysine methyltransferase METTL21D isoform X2
LOC117688435	18.565613	1.175200812	0.463389609	0.01869024	endothelin-converting enzyme 1-like
LOC105327547	255.5177148	1.172349677	0.315596162	0.001069945	metalloproteinase inhibitor 3
LOC105342400	146.0638068	1.145380051	0.164329931	1.95E-10	serine/arginine-rich splicing factor 4
LOC105318217	28.22085222	1.131432673	0.369373169	0.006405585	potassium voltage-gated channel protein Shaw
LOC105341456	58.18471655	1.104389374	0.379819778	0.009210141	phenazine biosynthesis-like domain-containing protein isoform X1
LOC105322366	9.824714697	1.082138162	0.546978243	0.044265144	laccase-2
LOC117686975	11.66179098	1.075160145	0.291792369	0.00127253	toll-like receptor 4
LOC105326121	64.25787162	1.031212137	0.192272794	2.00E-06	cysteine-rich with EGF-like domain protein 2-B isoform X2
LOC105348733	11.07365284	1.029616958	0.323433193	0.005327691	G2/mitotic-specific cyclin-A
LOC105322271	276.4236382	1.026983161	0.183116167	5.27E-07	transforming growth factor-beta-induced protein ig-h3
LOC117688331	38.78647821	1.02562354	0.408351	0.021057729	homeobox protein engrailed-1-B-like
LOC105325538	32.21445691	1.014309866	0.224111955	7.08E-05	caveolin-1
LOC105323601	23.30712494	1.001507895	0.283329371	0.00202845	elastase-1
LOC105334814	208.0571236	0.99932265	0.425464039	0.027531587	baculoviral IAP repeat-containing protein 3 isoform X2
LOC105342698	198.4266239	0.99604837	0.197957409	9.15E-06	probable splicing factor arginine/serine-rich 5
LOC105328478	53.35327165	0.993199284	0.297045357	0.00344642	cdc42 homolog
LOC105340370	642.5892499	0.964602073	0.201683462	2.57E-05	78 kDa glucose-regulated protein precursor
LOC105321876	63.11780581	0.963849309	0.185893471	4.47E-06	coiled-coil domain-containing protein 12
LOC105347347	1346.554472	0.953655584	0.160975509	9.64E-08	tubulin alpha-1A chain
LOC105346193	18.67050147	0.950277198	0.257965717	0.001330367	transcription factor E4F1
LOC105342759	16.95251257	0.931298784	0.312954983	0.008781472	acetylcholine receptor subunit beta-type unc-29-like
LOC105318430	51.64007119	0.925152445	0.338532484	0.014343388	receptor-type tyrosine-protein phosphatase T
LOC105319190	329.3432979	0.924080078	0.174736079	2.93E-06	PRELI domain-containing protein 1 mitochondrial
LOC105341388	56.22049992	0.899104186	0.178913321	9.90E-06	protein disulfide-isomerase A6 isoform X1
LOC105322320	141.2973064	0.883668878	0.195160728	7.08E-05	protein disulfide-isomerase A4 isoform X2
LOC105325843	181.3617209	0.880133295	0.135706418	3.89E-09	peptidyl-prolyl cis-trans isomerase B
LOC105329941	74.2824071	0.873711634	0.28551625	0.007250283	fibulin-2-like
LOC105339842	22.2405192	0.873384329	0.232900015	0.001098766	leucine-rich repeat-containing protein 20 isoform X1
LOC117691620	16.97548826	0.866580544	0.255500799	0.003310284	E3 ubiquitin-protein ligase TRIM71-like
LOC117683018	35.66598199	0.86008461	0.244606212	0.002266769	tripartite motif-containing protein 2-like
LOC105331512	28.05575666	0.854733377	0.255012339	0.00357604	somatostatin receptor type 2-like
LOC105326938	210.7598177	0.851174111	0.135838202	1.46E-08	buccalin-like
LOC105334360	23.01067088	0.809851373	0.203239801	0.00057888	phytanoyl-CoA dioxygenase domain-containing protein 1
LOC105345448	163.550732	0.801753469	0.188706071	0.000216851	NADH dehydrogenase [ubiquinone] 1 alpha subcomplex subunit 7
LOC105317591	128.84991	0.798483273	0.148873987	2.24E-06	fatty acid-binding protein brain
LOC105325905	92.39878146	0.786202037	0.185474049	0.00022454	developmentally-regulated GTP-binding protein 1
LOC105329061	77.74786391	0.782691583	0.189543491	0.000341257	endoplasmic reticulum resident protein 29
LOC105338108	182.143293	0.782073449	0.165120121	3.39E-05	high mobility group protein HMGI-C
LOC105322850	36.03694491	0.781726071	0.205402864	0.000980819	protein BANP isoform X1
LOC105341070	272.9573177	0.777018706	0.189531255	0.000375902	DNA topoisomerase I mitochondrial isoform X1
LOC105340327	8.372668814	0.773816671	0.321603536	0.029571115	ADPATP carrier protein 3-like
LOC105325358	223.0104642	0.772186051	0.185863008	0.000306964	ATP-dependent RNA helicase DEAH12 chloroplastic
LOC105324486	21.92175469	0.769222733	0.388274583	0.049676365	heme-binding protein 2 isoform X1
LOC105326474	394.6253336	0.754965751	0.234726881	0.005483546	histone H1-delta
LOC105339279	12.88719209	0.754285205	0.345195926	0.040537155	zinc finger protein 423
LOC105333724	33.77228546	0.752503711	0.159693906	4.03E-05	TLC domain-containing protein 4-B-like
LOC105335477	151.0863368	0.752153131	0.307421979	0.026792353	collagen alpha-1(IX) chain
LOC105338127	10.23399284	0.748809462	0.311688224	0.030767146	vitamin K epoxide reductase complex subunit 1-like protein 1
LOC105327666	23.3461476	0.744955411	0.27104712	0.01585849	GDP-fucose protein O-fucosyltransferase 1
LOC105329480	114.632451	0.738524146	0.161889381	7.08E-05	calmodulin-A isoform X2
LOC105340832	31.20555666	0.737796771	0.239640778	0.007499761	stAR-related lipid transfer protein 5 isoform X1
LOC105317370	18.21351476	0.73748764	0.304403261	0.028501237	prostaglandin E2 receptor EP4 subtype
LOC105347893	46.04993216	0.737146281	0.251601993	0.010878844	28S ribosomal protein S27 mitochondrial
LOC105325280	10.86892055	0.729493585	0.339542766	0.043722149	endoribonuclease LACTB2
LOC105344084	29.71450381	0.727951657	0.181556167	0.000536164	snRNA-activating protein complex subunit 3
LOC105321516	21.55955929	0.72311833	0.288178768	0.025044814	microsomal glutathione S-transferase 3
LOC105329715	243.0362178	0.719421468	0.144415028	1.37E-05	UDP-N-acetylglucosamine--peptide N-acetylglucosaminyltransferase 110 kDa subunit isoform X2
LOC105338502	11.02280564	0.715895772	0.255692118	0.014922642	Werner syndrome ATP-dependent helicase homolog
LOC105326394	26.81099867	0.704997351	0.244068185	0.012535108	tetratricopeptide repeat protein 38
LOC105340727	138.2819911	0.703564689	0.176168622	0.000595088	transcription factor SOX-11
LOC105340320	33.62745799	0.70214992	0.219308291	0.006005355	serine/threonine-protein kinase SBK1 isoform X1
LOC105340169	45.19649613	0.696433902	0.303909765	0.036066175	anaphase-promoting complex subunit 15
LOC105329337	26.18369562	0.695283038	0.224924832	0.00762548	DNA-directed RNA polymerase II subunit RPB9
LOC105333050	81.70983055	0.687142182	0.226561171	0.008999779	dolichyl-diphosphooligosaccharide--protein glycosyltransferase subunit STT3A
LOC105342786	216.9675014	0.686676003	0.138217354	1.49E-05	tyramine beta-hydroxylase isoform X2
LOC105318515	12.70330169	0.685976244	0.309692036	0.04090634	poly(U)-specific endoribonuclease-A
LOC105329696	162.7211433	0.682895161	0.247266622	0.016162411	histidine triad nucleotide-binding protein 1
LOC105345957	20.02915924	0.682134695	0.302583711	0.039082713	5'(3')-deoxyribonucleotidase cytosolic type isoform X1
LOC105321016	81.75551836	0.680670929	0.138057802	1.70E-05	protein canopy homolog 3
LOC105325155	12.0991234	0.679852082	0.330879175	0.049930033	transmembrane protein 101
LOC105322231	103.1614439	0.67668044	0.314608085	0.044019226	E3 ubiquitin-protein ligase TRIM71-like isoform X2
LOC105335437	130.278337	0.676198531	0.112709288	7.79E-08	terminal nucleotidyltransferase 5C
LOC117692149	470.6723414	0.676004045	0.291688647	0.035325412	placenta-specific gene 8 protein-like
LOC105333883	210.8206264	0.666063668	0.149847942	0.000116775	inactive selenide water dikinase-like protein
LOC105347908	17.20413496	0.663000412	0.251031329	0.021724763	ras-like protein family member 12
LOC105330746	795.7095623	0.66063587	0.127073367	5.54E-06	nuclear factor of activated T-cells 5
LOC105329022	35.62234398	0.658818869	0.301937967	0.043066012	centromere protein S
LOC105347974	18.62879014	0.657891636	0.259961555	0.026339933	G2/mitotic-specific cyclin-B3
LOC105336649	432.7411382	0.656731426	0.205850406	0.006358706	cytochrome b-c1 complex subunit 6 mitochondrial
LOC105344422	23.09923682	0.651292634	0.223570304	0.012096973	E3 ubiquitin-protein ligase TRIM71
LOC105328049	137.9193751	0.651079681	0.216002331	0.009644322	E3 ubiquitin-protein ligase XIAP
LOC105334247	236.2269304	0.650759775	0.138496389	4.48E-05	ecto-NOX disulfide-thiol exchanger 2
LOC105344157	19.53754568	0.650163052	0.231773812	0.01585849	wolframin
LOC105320049	58.98558301	0.645124014	0.283326656	0.038386029	glutathione S-transferase P 1 isoform X1
LOC105337120	134.108421	0.644952111	0.230866197	0.015898658	probable histone deacetylase 1-B
LOC105330271	65.06899088	0.635565524	0.211690474	0.010190395	CDK-activating kinase assembly factor MAT1
LOC105324487	60.45190096	0.626480061	0.146069592	0.00022454	methylmalonyl-CoA epimerase mitochondrial
LOC105334373	170.4212018	0.623245575	0.125708363	1.63E-05	PR domain zinc finger protein 5
LOC105334786	29.81279874	0.619539128	0.247057853	0.028050091	E3 ubiquitin-protein ligase TRIM56-like
LOC105339907	59.56027321	0.618503237	0.221807758	0.016425079	speckle targeted PIP5K1A-regulated poly(A) polymerase isoform X2
LOC105319736	26.96404529	0.618029484	0.292223164	0.049010703	peptidyl-prolyl cis-trans isomerase FKBP2
LOC105338952	25.58472613	0.609161805	0.260428165	0.037080634	28S ribosomal protein S14 mitochondrial
LOC105339149	17.30951742	0.609143435	0.238456583	0.026556438	vesicle-associated membrane protein 7-like
LOC105323921	835.7115374	0.60805869	0.200856335	0.009644322	histone H1-delta
LOC105341977	36.72631307	0.607907928	0.268751793	0.041287593	marginal zone B- and B1-cell-specific protein
LOC105337759	1585.390591	0.602260555	0.171721561	0.002920542	apoptotic chromatin condensation inducer in the nucleus-like
LOC105348083	2021.710507	0.599064084	0.149672019	0.000641552	LOW QUALITY PROTEIN: MAP kinase-interacting serine/threonine-protein kinase 1
LOC105333877	42.99983895	0.596060892	0.222897316	0.021724763	elongation of very long chain fatty acids protein 6
LOC105329446	159.2079061	0.595456512	0.201585792	0.011966524	selenoprotein K
LOC105330684	108.1724318	0.592017533	0.203247384	0.013094701	putative pre-mRNA-splicing factor ATP-dependent RNA helicase PRP1
LOC105345858	132.5286651	0.591999385	0.172215732	0.003580959	protein mono-ADP-ribosyltransferase PARP12 isoform X3
LOC105344098	22.82573534	0.590864122	0.223945454	0.023357606	ankyrin repeat and SOCS box protein 1 isoform X2
LOC117680511	34.16398822	0.587284001	0.17926361	0.005591151	N-lysine methyltransferase KMT5A-like isoform X2
LOC105318397	453.7784221	0.584507431	0.274498489	0.049345391	glutamic acid-rich protein isoform X1
LOC105325006	62.95811526	0.582263143	0.171751179	0.004143812	upstream stimulatory factor 1 isoform X1
LOC105319263	28.94290581	0.573290821	0.187352548	0.009781146	serine/threonine-protein kinase ULK3
LOC105338472	392.8142028	0.57297892	0.124160341	7.05E-05	myosin essential light chain adductor muscle
LOC105334558	25.53607768	0.571248711	0.217192057	0.024025175	methionine aminopeptidase 1D mitochondrial isoform X2
LOC105343230	56.09406045	0.571165966	0.23668484	0.034575966	aldose 1-epimerase isoform X2
LOC105321448	29.91968604	0.569270522	0.253516491	0.044019226	TBC1 domain family member 15 isoform X1
LOC105318945	66.67196821	0.56299294	0.257322723	0.047896524	hematopoietically-expressed homeobox protein HHEX homolog
LOC105347208	31.45701198	0.561115	0.202855316	0.018744345	39S ribosomal protein L3 mitochondrial-like
LOC105318229	31.5967955	0.559995144	0.219656544	0.028632412	dehydrodolichyl diphosphate synthase complex subunit nus1-like
LOC105347686	64.71056916	0.552330574	0.218059093	0.029080083	PEST proteolytic signal-containing nuclear protein isoform X2
LOC105341811	22.91073714	0.550270197	0.252967261	0.04965216	snRNA-activating protein complex subunit 5
LOC105348945	37.30007748	0.549214612	0.192297738	0.016058826	mitochondrial inner membrane protease subunit 2
LOC105336070	284.3952902	0.547268109	0.086832762	1.66E-08	reversion-inducing cysteine-rich protein with Kazal motifs
LOC105331184	54.32672329	0.545418025	0.25164169	0.049345391	nuclear receptor ROR-beta isoform X1
LOC105345701	103.2476377	0.534114053	0.215030662	0.032561396	translocon-associated protein subunit gamma
LOC105320331	25.62750514	0.531484715	0.197988693	0.023487683	LOW QUALITY PROTEIN: UDP-GlcNAc:betaGal beta-13-N-acetylglucosaminyltransferase-like protein 1
LOC105345794	397.6101623	0.531185786	0.123903907	0.00025527	UDP-glucuronic acid decarboxylase 1 isoform X3
LOC105348543	342.3350148	0.524591049	0.231761236	0.044915567	perilipin-2 isoform X1
LOC105326294	108.9365528	0.515837426	0.231506172	0.048480259	myeloid-derived growth factor
LOC105331536	88.08683237	0.514934942	0.180337157	0.016549625	coiled-coil-helix-coiled-coil-helix domain-containing protein 7
LOC105343420	430.3725761	0.511153874	0.129930067	0.000928932	endothelial differentiation-related factor 1 homolog
LOC105331845	93.16490163	0.511031089	0.230578852	0.049345391	NADH dehydrogenase [ubiquinone] flavoprotein 3 mitochondrial
LOC117690333	77.23472547	0.510019721	0.22553729	0.046821213	zinc finger protein 816-like
LOC105346337	84.84504	0.506290419	0.132405128	0.001297038	sentrin-specific protease 1
LOC105333741	53.1435514	0.505640631	0.17392537	0.015506389	scavenger receptor class F member 2-like isoform X1
LOC105328670	41.75129065	0.498634875	0.209069421	0.039693647	deacetylase EF_0837 isoform X3
LOC105324083	76.79658868	0.495467209	0.223382708	0.049982245	zinc finger protein 816
LOC105333001	1052.850028	0.493413711	0.167770105	0.014620803	heterogeneous nuclear ribonucleoprotein F isoform X4
LOC117685979	95.51856869	0.492852082	0.204048759	0.038807645	exportin-7-like isoform X5
LOC105330886	72.70418985	0.489996461	0.203107971	0.039693647	partner of Y14 and mago
LOC105323012	204.5039569	0.489812572	0.14982852	0.006747899	obscurin isoform X3
LOC105329404	68.13020201	0.486482802	0.145733023	0.005742262	phospholipase A2 group XV
LOC105335150	97.41726961	0.482875865	0.097007457	1.88E-05	LOW QUALITY PROTEIN: rho guanine nucleotide exchange factor 17
LOC105346705	33.71377478	0.466898526	0.176605753	0.028256122	formylglycine-generating enzyme
LOC105334062	65.61604782	0.460359177	0.155473516	0.015157651	LOW QUALITY PROTEIN: frizzled-4
LOC105330997	42.64805322	0.459560517	0.189921441	0.040961501	conserved oligomeric Golgi complex subunit 2
LOC117692865	30.69460889	0.456673938	0.193250117	0.044829904	N-lysine methyltransferase KMT5A-like
LOC105331829	32.40922758	0.45636047	0.191665928	0.044265144	zinc finger protein 90
LOC105333434	2028.522679	0.454176666	0.128027228	0.003482519	heterogeneous nuclear ribonucleoprotein A3 isoform X18
LOC105343795	1366.610724	0.452883028	0.134251071	0.005488176	LOW QUALITY PROTEIN: nucleoside diphosphate kinase A
LOC105323094	50.36276718	0.449214788	0.166755629	0.026776956	platelet-activating factor acetylhydrolase IB subunit beta
LOC105336841	46.08990424	0.447548763	0.174700903	0.033860065	zinc finger protein 521
LOC105321017	263.2094961	0.447544439	0.175379373	0.034064911	actin-related protein 2/3 complex subunit 1A
LOC105325221	1445.04371	0.443974037	0.16733317	0.028652641	collagen alpha-1(I) chain
LOC105330729	98.5377224	0.44276101	0.16269442	0.025524112	protein SGT1 homolog
LOC105331543	110.8789643	0.43490353	0.115134897	0.00178611	sorting nexin-30 isoform X1
LOC105331483	165.1829907	0.427023527	0.145198981	0.01687378	methionine adenosyltransferase 2 subunit beta
LOC105334278	69.77123249	0.426611023	0.142484892	0.014960473	beta-13-galactosyltransferase brn
LOC105337712	104.2569437	0.423378528	0.125082613	0.005847294	M-phase inducer phosphatase isoform X1
LOC105326955	123.9035542	0.421127692	0.131353442	0.009264452	transmembrane protein 117 isoform X4
LOC105343147	83.11190125	0.420647258	0.159491049	0.031194032	programmed cell death protein 6 isoform X2
LOC105321527	84.44750879	0.416803503	0.1779093	0.049823117	peptidyl-prolyl cis-trans isomerase B
LOC105324875	247.1976208	0.413616706	0.158202188	0.033541367	calcyclin-binding protein
LOC105318424	133.8749545	0.412360232	0.155590491	0.031226657	NADH dehydrogenase [ubiquinone] flavoprotein 2 mitochondrial
LOC105343804	289.7559512	0.411576949	0.149805449	0.026431476	ATP-dependent RNA helicase DDX50 isoform X1
LOC105339649	189.6891582	0.404338211	0.109844273	0.002662577	transcription initiation factor TFIID subunit 1
LOC105343715	140.3638523	0.397538133	0.11742216	0.006358706	sal-like protein 1
LOC105346160	192.7178699	0.392121933	0.156046945	0.04140584	AN1-type zinc finger protein 3
LOC105341072	162.9274603	0.386407134	0.142783127	0.030767146	FACT complex subunit SPT16
LOC105344354	165.6033996	0.380046147	0.146999878	0.038605239	histone H2A
LOC105348009	183.1350609	0.377890963	0.14647017	0.039082713	5-hydroxytryptamine receptor
LOC105336470	190.2335346	0.365446035	0.142657778	0.041397843	alcohol dehydrogenase class-3 isoform X1
LOC105340156	166.1581486	0.363515882	0.101560084	0.004069034	protein Aster-B isoform X1
LOC105347733	3436.76145	0.353796717	0.12721373	0.02985926	60S ribosomal protein L27
LOC105335324	90.55529122	0.348148848	0.137115428	0.045927149	inhibitor of Bruton tyrosine kinase isoform X1
LOC105319268	552.705611	0.347636099	0.091747025	0.00232364	SRSF protein kinase 3 isoform X1
LOC105325287	457.8322081	0.347266906	0.138745468	0.048897265	RNA-binding protein 1
LOC105344797	71.08557098	0.322475958	0.116803631	0.034064911	UPF0415 protein C7orf25 homolog isoform X2
LOC105332301	2437.445577	0.319922824	0.125194179	0.048910946	transcription factor Maf-like
LOC105321112	230.7356816	0.297977917	0.114808962	0.049275397	TOX high mobility group box family member 4-B isoform X1
LOC105328926	1489.585865	0.29477409	0.062464266	0.000101503	nuclear hormone receptor HR96 isoform X9
LOC105329818	382.0591393	0.293917164	0.072146519	0.001168427	protein pangolin isoforms A/H/I/S isoform X1
LOC105331552	507.4995778	0.276225856	0.104749447	0.049973076	lysine-specific demethylase 4C-like
LOC105340008	207.3704506	0.275189722	0.099017631	0.04014924	glycoprotein 3-alpha-L-fucosyltransferase A
LOC105335066	873.8522774	0.267690816	0.088443889	0.025916444	calcium-dependent protein kinase C isoform X4
LOC105323272	462.2550787	0.263248111	0.090773003	0.033636079	zinc finger CCCH domain-containing protein 6
LOC105339370	546.0331546	0.244714424	0.085410746	0.039082713	IQ motif and SEC7 domain-containing protein 1 isoform X1
LOC105334556	48.88378556	0.032150347	0.153473514	0.048783457	DBH-like monooxygenase protein 1
LOC105348557	180.1297719	-0.089466384	0.198695771	0.044735359	fucolectin
LOC117682508	168.5270755	-0.094317271	0.203437163	0.04090634	fucolectin-like
LOC105318307	22.15380679	-0.102717951	0.212908732	0.026339933	brain acid soluble protein 1 homolog
LOC105330079	119.4029203	-0.14493403	0.276258454	0.039526924	fucolectin
LOC105334721	170.837789	-0.148829796	0.291368369	0.008415576	perlucin-like protein
LOC105320320	63.19881114	-0.165615902	0.322808398	0.0485447	complement C1q-like protein 4 isoform X2
LOC105333234	31.07129261	-0.190607226	0.431373312	0.015600745	fibroleukin isoform X1
LOC105346538	9.559619013	-0.197103066	0.44417255	0.036989848	clumping factor A
LOC105325176	485.9877912	-0.231087615	0.083523587	0.049254169	rho GTPase-activating protein 5
LOC105319293	736.2391105	-0.251725971	0.080447362	0.021582728	ubiquitin carboxyl-terminal hydrolase 25 isoform X1
LOC105327561	129.5034418	-0.266149142	0.0936042	0.036989848	COMM domain-containing protein 7 isoform X1
LOC105326853	244.865654	-0.2841334	0.095393733	0.026241246	dnaJ homolog subfamily B member 6 isoform X1
LOC105343388	1017.922473	-0.284563286	0.071517332	0.001672963	doublecortin domain-containing protein 2 isoform X29
LOC105333342	600.2589679	-0.292326261	0.110516528	0.046771904	MAP/microtubule affinity-regulating kinase 3 isoform X10
LOC105338501	149.8932999	-0.293645269	0.108740787	0.042591982	protein phosphatase 1 regulatory subunit 16A isoform X1
LOC105330148	126.3723609	-0.300998751	0.105602658	0.031194032	protein SSXT isoform X3
LOC105337075	410.9775153	-0.307675094	0.093520731	0.011418295	arf-GAP with SH3 domain ANK repeat and PH domain-containing protein 2 isoform X4
LOC105321542	118.5483777	-0.323222932	0.126714038	0.048897265	ubiquitin carboxyl-terminal hydrolase 46-like isoform X1
LOC105328977	1038.330239	-0.324985741	0.121301006	0.039526924	general transcription factor IIF subunit 1 isoform X1
LOC105317365	202.194508	-0.325049817	0.116193967	0.031274856	dynein heavy chain 3 axonemal-like isoform X5
LOC105339814	406.3910585	-0.326276687	0.125362334	0.043501295	ecotropic viral integration site 5 ortholog isoform X1
LOC105333673	208.6469881	-0.328497835	0.129867588	0.048985216	ubiquitin-conjugating enzyme E2-17 kDa
LOC117689403	418.1367436	-0.341099598	0.093167667	0.003549728	serine/threonine-protein phosphatase 2A 56 kDa regulatory subunit gamma isoform-like isoform X2
LOC105341528	138.7267379	-0.341496907	0.107231983	0.012825629	heterogeneous nuclear ribonucleoprotein C-like 3
LOC105345203	310.6121254	-0.342792741	0.130283977	0.039693647	cyclic nucleotide-gated channel rod photoreceptor subunit alpha isoform X3
LOC105330629	194.645173	-0.347243298	0.128037698	0.034064911	alpha-16-mannosylglycoprotein 6-beta-N-acetylglucosaminyltransferase A isoform X4
LOC105327452	45.14032696	-0.350349767	0.136556497	0.043143643	leucine-rich repeat-containing protein 74A isoform X4
LOC105322156	65.71012126	-0.353477144	0.143138026	0.049254169	nuclear RNA export factor 1
LOC105319445	139.6008923	-0.353845988	0.131759599	0.035269364	dynein heavy chain 6 axonemal isoform X1
LOC105331842	360.1511219	-0.360298735	0.122726239	0.02128203	tyrosine-protein kinase BAZ1B isoform X5
LOC105333254	160.516681	-0.361326756	0.13967088	0.040589576	period circadian protein homolog 1 isoform X1
LOC105342112	497.4094588	-0.362092289	0.123670759	0.021314962	dynein regulatory complex protein 11 isoform X4
LOC105332892	73.2483509	-0.366212473	0.145812388	0.045100945	E3 UFM1-protein ligase 1 isoform X2
LOC105320956	482.376366	-0.367858351	0.150140466	0.048985216	splicing factor U2AF 26 kDa subunit isoform X2
LOC105339827	571.8251762	-0.368187594	0.106463765	0.005474873	dynein heavy chain 7 axonemal isoform X5
LOC105331134	172.891105	-0.376227547	0.149161715	0.042667444	protein FAM177A1
LOC105328321	237.423147	-0.378102391	0.113290551	0.00780403	peptidyl-prolyl cis-trans isomerase G
LOC105340117	156.8044589	-0.38610678	0.144099308	0.031226657	serine/threonine-protein kinase 3 isoform X3
LOC105339684	231.6992702	-0.389826542	0.155295984	0.040673088	cytoplasmic polyadenylation element-binding protein 2
LOC105320864	861.7239392	-0.39160798	0.158588519	0.044265144	probable ribosome biogenesis protein RLP24
LOC105332194	53.82601914	-0.392919975	0.159288978	0.044693911	eukaryotic translation initiation factor 3 subunit B
LOC105324261	68.80997919	-0.395716613	0.159186471	0.043143643	cilia- and flagella-associated protein 36
LOC105341865	234.2267182	-0.400313281	0.104889479	0.00178611	ATP-dependent RNA helicase DDX3Y isoform X1
LOC105323255	129.0706637	-0.403937554	0.147725911	0.027531587	coatomer subunit zeta-1 isoform X2
LOC105342792	363.056697	-0.412781582	0.11189055	0.002542806	RNA polymerase-associated protein RTF1 homolog
LOC117688742	111.9301681	-0.415330836	0.144905002	0.020467696	ubiquitin-like modifier-activating enzyme 6 isoform X1
LOC105326201	27.73603708	-0.418569768	0.174397991	0.046297119	LOW QUALITY PROTEIN: protein ABHD15
LOC105330139	60.13460601	-0.420644673	0.174989854	0.045881782	protein S-acyltransferase 21 isoform X2
LOC117684293	439.7761626	-0.420882073	0.112245321	0.002029003	golgin subfamily A member 6-like protein 4 isoform X7
LOC105344453	332.8286646	-0.424933866	0.137705629	0.012661645	band 4.1-like protein 1 isoform X1
LOC105318688	59.71683079	-0.428392076	0.148991332	0.01952926	serine/arginine repetitive matrix protein 4
LOC105342896	51.67005527	-0.432609548	0.174306735	0.039082713	ras and EF-hand domain-containing protein homolog
LOC105347406	41.82693567	-0.432622396	0.167340565	0.033147291	armadillo repeat-containing protein 2-like isoform X1
LOC105322175	484.8235709	-0.433772121	0.118087735	0.002495807	choline transporter-like protein 2 isoform X4
LOC105345927	313.5790695	-0.436100383	0.130647202	0.006358706	zinc finger protein ubi-d4 isoform X12
LOC105337161	488.4831065	-0.438234064	0.123649129	0.003549728	serine/threonine-protein phosphatase 2A 56 kDa regulatory subunit delta isoform isoform X12
LOC105323132	109.7365633	-0.440452037	0.155893923	0.021057729	glycogen debranching enzyme isoform X2
LOC105322360	78.64792973	-0.440793158	0.177022883	0.038697864	protein SET
LOC105325781	135.9732055	-0.441876174	0.153293566	0.01869024	LOW QUALITY PROTEIN: kinesin-like protein KIF19
LOC105317181	121.8289573	-0.443322615	0.121941227	0.00273393	ceramide transfer protein
LOC105325240	508.9731465	-0.446532015	0.141792986	0.009781146	sodium- and chloride-dependent taurine transporter-like isoform X1
LOC105330782	548.1422187	-0.446863354	0.156664056	0.019501749	dynein heavy chain 5 axonemal isoform X3
LOC105337672	91.27433133	-0.447734009	0.152842548	0.016425079	nmrA-like family domain-containing protein 1 isoform X1
LOC105322510	196.1093587	-0.448020035	0.15995351	0.021724763	innexin unc-9 isoform X2
LOC105338185	49.49749106	-0.449820052	0.177708715	0.035325412	ras suppressor protein 1
LOC105326642	205.2369886	-0.453480735	0.164857284	0.023403934	growth hormone-inducible transmembrane protein
LOC105326550	89.67052448	-0.458479282	0.171383175	0.026776956	AMP deaminase 2 isoform X8
LOC105348237	32.56619555	-0.458501112	0.188932038	0.04090634	tubulin polyglutamylase TTLL11 isoform X1
LOC117682104	102.5452608	-0.458671416	0.19923953	0.048910946	synaptophysin-like protein 1 isoform X2
LOC105335265	692.2443953	-0.458848262	0.151532531	0.012826831	lys-63-specific deubiquitinase BRCC36
LOC105347167	3475.971535	-0.461818222	0.130051809	0.00340511	heterogeneous nuclear ribonucleoprotein D0 isoform X8
LOC105327856	91.45463195	-0.462273133	0.204812697	0.049982245	fibrillin-1 isoform X1
LOC105336482	45.99381209	-0.464674488	0.181862076	0.032593788	neurocalcin-delta
LOC105320849	66.87836432	-0.464705864	0.168950922	0.023287237	WD repeat-containing protein 43
LOC105327911	35.75568499	-0.464835889	0.203947974	0.049345391	polycystic kidney disease protein 1-like 2 isoform X1
LOC105324788	95.24529487	-0.466975055	0.161049474	0.016732527	EF-hand calcium-binding domain-containing protein 6 isoform X1
LOC105336412	222.4380163	-0.46910933	0.194014968	0.040447625	trichohyalin-like isoform X2
LOC105324659	58.81507418	-0.469211871	0.172958669	0.024477304	syntaxin-7 isoform X3
LOC105346056	319.2869124	-0.469568674	0.123918448	0.001558046	basic leucine zipper and W2 domain-containing protein 1
LOC105320561	38.62529998	-0.472666006	0.174991015	0.025524112	transmembrane protein 145
LOC105338586	209.0312931	-0.47455426	0.174653828	0.023869289	probable phospholipid-transporting ATPase VD isoform X2
LOC105320623	61.727939	-0.477727792	0.196145709	0.038391951	hydroxysteroid dehydrogenase-like protein 2 isoform X1
LOC105334903	162.9058458	-0.477855828	0.186493527	0.031226657	C-C chemokine receptor type 6
LOC105346022	60.23856248	-0.478807602	0.152070044	0.009296167	calbindin-32 isoform X1
LOC105348652	141.4812747	-0.479300392	0.186175287	0.030964907	hydroxyacyl-coenzyme A dehydrogenase mitochondrial
LOC105342127	125.5919931	-0.483708122	0.21697822	0.049982245	B-cell receptor-associated protein 31
LOC105347463	41.82133698	-0.484053078	0.215329239	0.049648584	E3 ubiquitin-protein ligase rnf146
LOC105318516	64.66165014	-0.484335274	0.214137888	0.048985216	PITH domain-containing protein GA19395
LOC105333154	227.7367238	-0.488232679	0.205058336	0.040732775	S-adenosylmethionine synthase isoform X1
LOC105320841	51.7016714	-0.48854256	0.214663602	0.04745065	egl nine homolog 3
LOC105347499	200.4590196	-0.490265639	0.191105532	0.03070531	cyclin-dependent kinase 12 isoform X2
LOC105342120	85.85820093	-0.497716455	0.205742521	0.038296889	glutathione S-transferase omega-1
LOC105348079	83.80118327	-0.500599192	0.196342159	0.030988734	nucleolar protein 14
LOC105348951	440.5241786	-0.507760098	0.082069664	3.50E-08	protein mono-ADP-ribosyltransferase PARP12
LOC105337382	150.6087392	-0.509015144	0.229524213	0.049254169	radical S-adenosyl methionine domain-containing protein 2
LOC105343143	245.4318322	-0.51071678	0.127393273	0.000708194	b(0+)-type amino acid transporter 1 isoform X2
LOC105347147	62.33142529	-0.511007737	0.173255412	0.013724283	glyoxalase 3
LOC105327748	370.2352273	-0.51683814	0.078330921	3.14E-09	B-box type zinc finger protein ncl-1 isoform X2
LOC105337097	43.27089885	-0.520086885	0.202548155	0.029363512	phosducin-like protein 3
LOC105333151	47.46146587	-0.520256269	0.181239974	0.016058826	14-alpha-glucan-branching enzyme
LOC105342978	875.8617314	-0.520408505	0.134554255	0.001069945	protein PLANT CADMIUM RESISTANCE 3 isoform X3
LOC105347055	96.7841932	-0.521217332	0.183162664	0.016888511	dnaJ homolog subfamily B member 14
LOC105346660	19.23323344	-0.522269129	0.223292503	0.04140584	inactive C-alpha-formylglycine-generating enzyme 2
LOC105339468	142.1658049	-0.526087405	0.181272385	0.014922642	intraflagellar transport protein 46 homolog isoform X6
LOC105349151	85.99924718	-0.528468496	0.202032307	0.026361762	tctex1 domain-containing protein 1
LOC105321187	664.9138139	-0.533123503	0.138550016	0.001140762	sodium channel protein 1 brain isoform X10
LOC105328708	151.3949874	-0.533841529	0.182100901	0.013780716	phospholipid scramblase 2
LOC105337234	30.67194586	-0.536660078	0.213966698	0.031274856	F-box/WD repeat-containing protein 5 isoform X1
LOC105345307	91.42583328	-0.538051003	0.170897065	0.008379048	kinesin-like protein KIF28P isoform X1
LOC105346646	207.3192331	-0.538592636	0.229716897	0.039526924	methyltransferase-like protein 27 isoform X2
LOC105330868	118.0024738	-0.541936783	0.179424433	0.011219444	pyruvate kinase PKM
LOC105332140	151.5311968	-0.542595388	0.182216455	0.012235478	nucleolar protein 58
LOC105332046	67.36180166	-0.546249974	0.151058607	0.002266769	peptidyl-tRNA hydrolase 2 mitochondrial
LOC105330231	167.1959977	-0.547810145	0.194790713	0.017109476	kinesin-like protein KIF28P isoform X1
LOC105318606	56.00652435	-0.54784374	0.183355905	0.012096973	WD repeat-containing protein 86 isoform X2
LOC105346481	297.0139744	-0.549424795	0.140381171	0.000932284	protein kreg-1
LOC105318528	182.1775448	-0.553320242	0.12145187	8.88E-05	proteasome subunit alpha type-6
LOC105321190	40.21308642	-0.553961335	0.256513605	0.049873926	extensin
LOC105332762	105.7287787	-0.560583552	0.24914534	0.043899207	uridine-cytidine kinase 2 isoform X2
LOC105348278	49.67386681	-0.560600728	0.24241041	0.040669789	SIN3-HDAC complex-associated factor
LOC105344277	47.06640728	-0.563544445	0.124859918	0.000103113	ubiquitin carboxyl-terminal hydrolase isozyme L5
LOC105319604	30.77861112	-0.563780242	0.260129166	0.0485447	neprilysin isoform X1
LOC105330983	52.57385096	-0.566834453	0.174981699	0.006358706	delta-aminolevulinic acid dehydratase
LOC105335417	495.76329	-0.567738029	0.190489438	0.011647274	acyl-CoA desaturase isoform X1
LOC105329705	205.342627	-0.578331955	0.139742194	0.000405548	mitochondrial import receptor subunit TOM70
LOC105345192	4454.159544	-0.578903697	0.252137924	0.04320889	cartilage matrix protein
LOC105331961	99.30886893	-0.580411512	0.266418174	0.047141264	transient receptor potential cation channel subfamily M member 2 isoform X1
LOC105337334	37.2412339	-0.584491627	0.271237351	0.048480259	mRNA turnover protein 4 homolog
LOC105347458	187.32074	-0.593352322	0.137707539	0.000216851	serine/threonine-protein kinase ICK
LOC105330024	145.7819358	-0.595369322	0.226098663	0.023287237	coiled-coil domain-containing protein 151
LOC105341443	3564.384197	-0.598567169	0.15405995	0.000928257	CCHC-type zinc finger protein CG3800-like
LOC105342152	20.69015253	-0.603170865	0.223959108	0.020741757	UPF0686 protein C11orf1
LOC117689997	50.42304491	-0.607290055	0.182124755	0.004542493	puromycin-sensitive aminopeptidase-like
LOC105330821	414.0136397	-0.611403317	0.257062672	0.034202631	transient receptor potential cation channel subfamily M member-like 2 isoform X2
LOC105323555	248.6576469	-0.613353853	0.161232431	0.001169083	tubulin polymerization-promoting protein family member 3
LOC105322860	53.92723552	-0.616047614	0.273332209	0.041033237	protein l(2)37Cc
LOC105340985	60.53090049	-0.617620427	0.244548609	0.026792353	cholesterol 7-desaturase
LOC105320178	39.82709978	-0.620522663	0.180872362	0.003549728	F-box only protein 21
LOC105339476	139.0942979	-0.623906488	0.156805539	0.000663637	influenza virus NS1A-binding protein homolog A isoform X1
LOC117690312	384.688923	-0.627997367	0.15364286	0.000448722	ATP-dependent RNA helicase DDX3Y-like
LOC105327361	80.46103412	-0.628202092	0.172931569	0.001935906	protein arginine N-methyltransferase 1
LOC105347802	140.8840106	-0.631544948	0.125805803	1.32E-05	multidrug resistance-associated protein 1 isoform X1
LOC105331210	456.714313	-0.633038981	0.165750875	0.001069945	MAM and LDL-receptor class A domain-containing protein 2 isoform X10
LOC105329546	22.10241825	-0.634853779	0.30113613	0.049254169	protein arginine N-methyltransferase 1
LOC105318652	116.6475687	-0.639028002	0.161618021	0.00071896	claspin isoform X2
LOC105328301	86.37829027	-0.640190894	0.256077916	0.026792353	transient receptor potential cation channel subfamily V member 5
LOC105342711	195.2527676	-0.644569178	0.190799136	0.003869652	eukaryotic translation initiation factor 1A X-chromosomal
LOC105323847	26.07291801	-0.650745676	0.264897224	0.02983409	transducin beta-like protein 3
LOC105329098	47.95337165	-0.658655619	0.207677137	0.006747899	paramyosin isoform X3
LOC105339136	769.4883216	-0.668709401	0.163438515	0.000421423	transcriptional regulator ATRX isoform X1
LOC105339399	484.5723505	-0.67877793	0.158568687	0.000216343	myosin-11 isoform X1
LOC105320994	143.8232027	-0.686886494	0.239533162	0.012732987	mesotocin receptor isoform X1
LOC105340328	106.1804004	-0.688049141	0.252512314	0.016888511	LITAF domain-containing protein
LOC117681552	42.97588643	-0.689726375	0.201709671	0.00340511	low-density lipoprotein receptor-related protein 4-like isoform X4
LOC105339122	21.91874389	-0.690697416	0.244927822	0.014571539	CD82 antigen
LOC117691671	15.81319845	-0.693317523	0.295403324	0.033674759	C-type lectin mannose-binding isoform-like
LOC105332988	122.0532156	-0.702380377	0.332630357	0.044915567	GTPase IMAP family member 4
LOC105338951	16.10299482	-0.704744355	0.307441311	0.036841864	alkyldihydroxyacetonephosphate synthase peroxisomal
LOC105336922	37.32535233	-0.705804153	0.199706137	0.00232364	protein CROWDED NUCLEI 3
LOC105337897	159.9122965	-0.706217812	0.312408149	0.036893718	VWFA and cache domain-containing protein 1
LOC105332286	31.17374654	-0.708482646	0.173418103	0.000432027	peptide methionine sulfoxide reductase-like
LOC105321082	15.06057625	-0.710638326	0.254533574	0.015037596	delta(35)-Delta(24)-dienoyl-CoA isomerase mitochondrial-like
LOC105344255	25.31128414	-0.720340985	0.227760727	0.006415136	TRMT1-like protein
LOC105347667	87.92487706	-0.724138508	0.203136729	0.002192961	dnaJ homolog subfamily B member 13
LOC105330676	15.05974268	-0.734403864	0.239771913	0.008618206	glycoprotein-N-acetylgalactosamine 3-beta-galactosyltransferase 1 isoform X2
LOC105330912	82.76532963	-0.741467857	0.165195871	9.32E-05	tetraspanin-18
LOC105325626	33.46466201	-0.744608269	0.328281144	0.035846198	methyltransferase-like protein 27 isoform X2
LOC105330710	2249.67044	-0.748335373	0.24431958	0.007732785	latent-transforming growth factor beta-binding protein 1 isoform X1
LOC105336080	243.2323288	-0.75046518	0.225604604	0.00389614	ryncolin-1
LOC105331410	63.38622564	-0.750997865	0.295265287	0.023088299	ribosome biogenesis protein BRX1 homolog
LOC105326801	1149.612775	-0.7552664	0.156802238	2.52E-05	mucin-19
LOC105330505	87.81421453	-0.756623527	0.153378238	1.59E-05	serine palmitoyltransferase 2 isoform X1
LOC105331697	67.95979424	-0.76165696	0.177375554	0.000193788	pre-rRNA-processing protein TSR1 homolog isoform X3
LOC105321121	131.5047851	-0.764899701	0.133444503	3.29E-07	calcium-binding protein P
LOC105331867	103.7987382	-0.766259013	0.288129404	0.018130832	putative ammonium transporter 1
LOC105335325	36.28858326	-0.767470627	0.235863998	0.004988288	DNA-directed RNA polymerase II subunit GRINL1A
LOC105347762	51.04433046	-0.768113656	0.333042831	0.033387041	kelch-like protein 10
LOC105321746	289.0643763	-0.77755906	0.355294576	0.038605239	SET domain-containing protein 4 isoform X2
LOC117681732	21.9025546	-0.778896441	0.362809938	0.040613977	solute carrier family 49 member 4-like
LOC105340239	76.69748758	-0.78329171	0.264340042	0.009584773	A disintegrin and metalloproteinase with thrombospondin motifs gon-1
LOC105334943	192.3013296	-0.790010304	0.203174743	0.000731165	complement C1q-like protein 4
LOC105328827	50.0210825	-0.791888201	0.338875504	0.031062234	tetraspanin-18 isoform X4
LOC105332962	57.45807396	-0.793391601	0.167440238	3.42E-05	mucin-2-like isoform X2
LOC105345062	430.7078844	-0.796822304	0.185974421	0.000193788	nucleolar protein 56
LOC105339144	22.35666139	-0.800708722	0.324511359	0.025044814	transcription factor HES-2-like
LOC105342358	367.7069139	-0.805458284	0.203694246	0.000600446	tubulin alpha-1A chain
LOC105341790	71.29560435	-0.806096534	0.180039304	9.14E-05	organic cation transporter protein isoform X2
LOC105323574	63.97391834	-0.807583474	0.224521814	0.001812157	zinc finger Ran-binding domain-containing protein 2 isoform X3
LOC105347281	231.076703	-0.818407754	0.170944185	2.72E-05	eukaryotic translation initiation factor 3 subunit H isoform X1
LOC117687736	19.98148315	-0.830987804	0.307455753	0.016291924	LOW QUALITY PROTEIN: SAM pointed domain-containing Ets transcription factor-like
LOC105343224	82.46779271	-0.835434946	0.32425111	0.020467696	phosphatidylserine synthase 2
LOC105331912	21.64154982	-0.866594377	0.32311455	0.01620514	inactive pancreatic lipase-related protein 1 isoform X2
LOC105346054	10.56104984	-0.867403658	0.304510342	0.012576671	leucine-rich repeat-containing protein 56
LOC105330787	38.59493805	-0.889826189	0.227444451	0.000669841	N-acetylated-alpha-linked acidic dipeptidase 2
LOC105347664	24.77648828	-0.895025551	0.240793135	0.001221889	cryptochrome-1-like
LOC117693134	16.84634658	-0.895560649	0.270475983	0.00397869	protein FAM133A-like
LOC105336405	62.96438435	-0.905565369	0.193441396	4.17E-05	putative proline-rich receptor-like protein kinase PERK6 isoform X1
LOC105343727	50.7978729	-0.946080356	0.287250369	0.003715204	collagen alpha-3(VI) chain-like
LOC105335954	781.8269871	-0.963191725	0.146296086	2.54E-09	RNA-binding protein FUS isoform X2
LOC105347308	14.89272405	-0.966307667	0.285045622	0.003070976	myeloid differentiation primary response protein MyD88
LOC105321617	136.0704504	-0.974919368	0.376455652	0.018130832	heavy metal-binding protein HIP isoform X2
LOC105327104	35.86006163	-0.986022131	0.260841732	0.000938801	collagen alpha-1(XII) chain
LOC105336215	60.03571257	-0.987211093	0.16479467	7.35E-08	serine/threonine-protein kinase Nek6 isoform X1
LOC105330682	30.40389913	-0.989725992	0.379059635	0.017666286	regucalcin
LOC105336381	12.04114406	-1.015503084	0.474170974	0.037068867	LOW QUALITY PROTEIN: protocadherin-11 X-linked
LOC117681168	172.7791275	-1.034569774	0.303086479	0.002662577	complement C1q-like protein 3 isoform X2
LOC105325560	45.0961685	-1.035829363	0.272149643	0.00086631	class E basic helix-loop-helix protein 40
LOC105321535	5318.935983	-1.037858912	0.435745621	0.025112945	histidine-rich glycoprotein-like
LOC105327342	27.72814279	-1.050169042	0.530887798	0.043066012	receptor-type tyrosine-protein phosphatase alpha isoform X3
LOC105345603	125.6103543	-1.069919216	0.307719414	0.002162754	peptidyl-prolyl cis-trans isomerase B isoform X2
LOC117692915	18.85526971	-1.070060313	0.447528476	0.026148183	ammonium transporter 1 member 3-like isoform X2
LOC105332536	8.647809119	-1.088906807	0.391404939	0.013067405	complement C1q-like protein 4
LOC105336354	15.37682931	-1.089008597	0.459682151	0.026776956	hemagglutinin/amebocyte aggregation factor isoform X1
LOC105318706	24.83803289	-1.100705108	0.512507781	0.035646396	basic salivary proline-rich protein 1 isoform X1
LOC105329128	102.8265755	-1.134788074	0.510294079	0.031194032	complement C1q tumor necrosis factor-related protein 3
LOC105319697	58.48303221	-1.138045411	0.260518302	0.000116775	sodium/calcium exchanger 3 isoform X3
LOC117683047	37.05305339	-1.163779963	0.308787279	0.000930798	GTPase IMAP family member 4-like
LOC105333819	27.12555014	-1.171233943	0.437854913	0.014775305	cytochrome P450 2C39 isoform X3
LOC117692599	9.675882979	-1.172866104	0.426747061	0.013255865	serine-rich adhesin for platelets-like
LOC105347052	123.7699682	-1.183675332	0.178923054	1.97E-09	ribosomal L1 domain-containing protein 1
LOC105337888	145.938769	-1.184137836	0.245695267	2.04E-05	protein shisa-5
LOC105339575	44.17973466	-1.200206012	0.313994247	0.000732668	betaine--homocysteine S-methyltransferase 1
LOC105336630	30.86312494	-1.241562328	0.592346745	0.036581447	complement C1q-like protein 4 isoform X1
LOC105343978	236.1998956	-1.243923817	0.379582415	0.003642116	dopamine beta-hydroxylase isoform X2
LOC117682926	89.70733922	-1.253732631	0.450698915	0.011708336	heavy metal-binding protein HIP-like
LOC117682935	101.945356	-1.262437382	0.473526548	0.014620803	heavy metal-binding protein HIP-like
LOC105317162	938.2506678	-1.271494766	0.286550298	8.86E-05	adenosylhomocysteinase A
LOC117682594	12.47151773	-1.2752408	0.604854574	0.036030136	complement C1q tumor necrosis factor-related protein 3-like
LOC105338755	334.3513854	-1.316249326	0.20512604	5.17E-09	short-chain collagen C4-like
LOC105328008	139.7606343	-1.317630016	0.445220122	0.007732785	calmodulin-A
LOC105345449	76.54600931	-1.332277515	0.483520274	0.012023246	fucolectin-7-like
LOC105317495	13.55149132	-1.337750753	0.337681658	0.00054098	prolyl 4-hydroxylase subunit alpha-1
LOC105337068	49.57847265	-1.345170171	0.641960269	0.035646396	hemagglutinin/amebocyte aggregation factor
LOC105330265	125.7385282	-1.353504314	0.453232864	0.007202889	fibroleukin isoform X1
LOC105323271	168.4246601	-1.354997745	0.13405857	1.36E-21	nucleolar protein of 40 kDa
LOC105337779	14.20477019	-1.398524452	0.325205656	0.000152628	microfibril-associated glycoprotein 4
LOC105329085	696.9503571	-1.412698561	0.179189047	2.36E-13	high mobility group-T protein
LOC105345813	69.97948983	-1.467391503	0.332638535	9.34E-05	CCAAT/enhancer-binding protein gamma
LOC105329069	1570.944468	-1.469399269	0.387500554	0.000782585	L-rhamnose-binding lectin CSL3 isoform X1
LOC117680587	210.2916285	-1.520917918	0.592217026	0.016291924	fucolectin-like
LOC117689844	32.29939729	-1.547383959	0.517540308	0.007030464	microfibril-associated glycoprotein 4-like
LOC105335284	98.47852248	-1.558592449	0.48431052	0.003913026	actin-like
LOC105336086	28.81548979	-1.573457112	0.503204527	0.00520078	microfibril-associated glycoprotein 4-like
LOC105323188	212.3787983	-1.575210814	0.381103162	0.000247956	complement C1q tumor necrosis factor-related protein 3
LOC105344085	2145.917258	-1.578393007	0.21407268	1.06E-11	nucleolin isoform X1
LOC105341870	23.26277783	-1.594154403	0.659314669	0.021724763	glyoxylate reductase/hydroxypyruvate reductase
LOC105335714	797.9146946	-1.711271757	0.452291113	0.000779857	lectin BRA-3 isoform X4
LOC117682909	12.00159061	-1.90911348	0.444286069	0.000142682	heavy metal-binding protein HIP-like isoform X1
LOC105342748	18.62312355	-1.922082004	0.294530702	2.92E-09	microfibril-associated glycoprotein 4
LOC117686727	27.83264161	-1.948494312	0.577267455	0.002612618	short-chain collagen C4-like
LOC105326729	11.86330814	-1.991640483	0.434345784	5.24E-05	complement C1q-like protein 3
LOC117690533	16.81486683	-1.994563132	0.56191034	0.001679384	serine/threonine-protein kinase TAO3-like
LOC117691193	25.70055599	-2.151182553	0.582739917	0.001040292	elongation factor 2-like
LOC105320276	293.7056842	-2.498219889	0.336209775	6.38E-12	translation initiation factor IF-2-like isoform X7
LOC105321620	22.20467727	-2.740530771	0.619124661	8.29E-05	heavy metal-binding protein HIP
LOC109619585	96.46518908	-3.452314731	0.752061988	4.03E-05	sterile alpha motif domain-containing protein 9-like
LOC105318074	395.6562435	-3.680364905	0.386059587	1.78E-19	perlucin-like protein
LOC105330078	668.7624875	-4.084102359	0.643417663	6.42E-09	fucolectin
LOC105321886	1353.703424	4.234101929	0.500645563	2.43E-15	uncharacterized protein LOC105321886
LOC105348135	152.8593368	3.965142181	0.879729037	5.43E-05	uncharacterized protein LOC105348135
LOC105344998	114.3086844	3.600834928	0.423265971	1.81E-15	uncharacterized protein LOC105344998 isoform X2
LOC117681182	129.4120693	3.274942034	0.533495302	2.14E-08	uncharacterized protein LOC117681182
LOC105321887	50.11354938	2.822615555	0.876290514	0.003549728	uncharacterized protein LOC105321887
LOC105323074	23.74509929	1.906156273	0.929636505	0.034312699	uncharacterized protein LOC105323074
LOC105323030	51.75249977	1.756551596	0.712638652	0.019501749	uncharacterized protein LOC105323030
LOC117685141	21.0251191	1.733491454	0.741452529	0.024078603	uncharacterized protein LOC117685141
LOC105331981	25.2337758	1.618955455	0.729677115	0.028872444	uncharacterized protein LOC105331981 isoform X1
LOC117683635	25.37108328	1.589777272	0.776239549	0.036066175	uncharacterized protein LOC117683635
LOC105322229	29.05314959	1.515811262	0.459189269	0.003390309	uncharacterized protein LOC105322229
LOC117691867	13.97561161	1.490148479	0.444990708	0.003070976	uncharacterized protein LOC117691867
LOC117687530	23.85307315	1.484404744	0.609249823	0.021724763	uncharacterized protein LOC117687530
LOC105347073	9.736435028	1.463202763	0.509555718	0.009644322	uncharacterized protein LOC105347073
LOC105348178	34.72682788	1.457240906	0.430402698	0.002625996	uncharacterized protein LOC105348178
LOC105328056	25.3359666	1.406939474	0.55490668	0.018091007	uncharacterized protein LOC105328056 isoform X2
LOC117688434	42.16878624	1.391042558	0.559259003	0.019981421	uncharacterized protein LOC117688434
LOC105322317	24.65828115	1.380599542	0.325510103	0.000172665	uncharacterized protein LOC105322317
LOC109620490	18.33561029	1.327334058	0.549599566	0.021796056	uncharacterized protein LOC109620490
LOC105339322	16.68397754	1.310586401	0.231143855	3.70E-07	uncharacterized protein LOC105339322 isoform X2
LOC105331471	307.9361566	1.286172934	0.255669744	8.45E-06	uncharacterized protein LOC105331471
LOC117681810	171.658717	1.218388858	0.517829847	0.025916444	uncharacterized protein LOC117681810 isoform X3
LOC117690049	90.97003607	1.21455673	0.663247963	0.049010703	uncharacterized protein LOC117690049
LOC117680568	30.19917143	1.169375461	0.481786577	0.023487683	uncharacterized protein LOC117680568
LOC105321034	51.92927566	1.123376672	0.304351058	0.001168427	uncharacterized protein LOC105321034 isoform X1
LOC105330030	109.8748562	1.090887911	0.397120781	0.013162573	uncharacterized protein LOC105330030
LOC105325387	14.21057929	1.078629583	0.561720699	0.048427574	uncharacterized protein LOC105325387
LOC105335683	51.8361391	1.055747268	0.466080528	0.03013995	uncharacterized protein LOC105335683
LOC117692755	36.77975381	1.045004215	0.513342425	0.041397843	uncharacterized protein LOC117692755
LOC105326643	10.50026349	1.023038397	0.333196598	0.00690723	uncharacterized protein LOC105326643
LOC105325908	89.86308156	1.00751119	0.219799397	5.44E-05	uncharacterized protein LOC105325908 isoform X2
LOC105339628	25.54252867	0.987270671	0.400384366	0.0237402	uncharacterized protein LOC105339628 isoform X1
LOC105322250	20.29075357	0.959586835	0.387020959	0.023487683	uncharacterized protein LOC105322250
LOC105329205	19.94987047	0.934850092	0.224372773	0.000283875	uncharacterized protein LOC105329205
LOC105343556	17.92882202	0.929795856	0.461864199	0.045098428	uncharacterized protein LOC105343556 isoform X1
LOC117691429	38.09739209	0.89399542	0.378552134	0.028256122	uncharacterized protein LOC117691429
LOC105320558	14.45770518	0.893438992	0.369713515	0.026776956	uncharacterized protein LOC105320558
LOC105324821	87.54851299	0.89335556	0.302162922	0.009020671	uncharacterized protein LOC105324821
LOC105342935	27.63709585	0.878873531	0.381854929	0.031194032	uncharacterized protein LOC105342935
LOC105329156	31.2353639	0.871973389	0.298924125	0.009781146	uncharacterized protein LOC105329156
LOC117682717	27.15484705	0.853694389	0.279684958	0.007732785	uncharacterized protein LOC117682717
LOC105321970	49.48233361	0.851558195	0.403135392	0.040496824	uncharacterized protein LOC105321970
LOC105326173	35.70194611	0.840832996	0.299556917	0.013331744	uncharacterized protein LOC105326173
LOC105341671	42.39865007	0.838898686	0.28131564	0.009020671	uncharacterized protein LOC105341671 isoform X2
LOC105343845	70.32085842	0.838753195	0.180935513	4.97E-05	uncharacterized protein LOC105343845
LOC105343305	10.26036434	0.83763565	0.333687156	0.023403934	uncharacterized protein LOC105343305 isoform X1
LOC105334146	40.24313499	0.823447041	0.360534034	0.033636079	uncharacterized protein LOC105334146 isoform X1
LOC105334535	165.9668583	0.809862066	0.098481888	2.37E-14	uncharacterized protein LOC105334535
LOC105324823	82.1982789	0.800626778	0.246172657	0.004760292	uncharacterized protein LOC105324823
LOC117684943	9.760039644	0.800450652	0.343719158	0.031954537	uncharacterized protein LOC117684943
LOC117687514	15.08596534	0.799989936	0.352699372	0.03534053	uncharacterized protein LOC117687514
LOC105341929	67.2589078	0.786259524	0.169075975	4.97E-05	uncharacterized protein LOC105341929
LOC105335902	26.96073161	0.764674932	0.36020223	0.043143643	uncharacterized protein LOC105335902
LOC105343079	12.53649318	0.76253996	0.356536654	0.042861261	uncharacterized protein LOC105343079
LOC105346871	196.5767936	0.750863414	0.352779807	0.042651419	uncharacterized protein LOC105346871 isoform X2
LOC105338268	11.57434744	0.743485236	0.307134483	0.028325634	uncharacterized protein LOC105338268
LOC105333122	30.23877683	0.735886138	0.253485686	0.011833587	uncharacterized protein LOC105333122
LOC105318474	10.23714951	0.725209783	0.354229831	0.048985216	uncharacterized protein LOC105318474
LOC105343821	21.42926403	0.722620743	0.35139958	0.048170726	uncharacterized protein LOC105343821
LOC105327228	42.35053929	0.717399664	0.324781286	0.039526924	uncharacterized protein LOC105327228
LOC105340429	46.78492388	0.717192795	0.192321329	0.001286969	uncharacterized protein LOC105340429
LOC105348940	61.74514162	0.716147297	0.351696418	0.048938917	uncharacterized protein LOC105348940 isoform X1
LOC105340538	543.3440585	0.704742675	0.201423987	0.002625996	uncharacterized protein LOC105340538 isoform X1
LOC117684545	9.581569904	0.701492343	0.332380326	0.046859267	uncharacterized protein LOC117684545 isoform X3
LOC105347205	17.88000372	0.696227956	0.248697753	0.014893275	uncharacterized GTP-binding protein C428.15
LOC117686571	31.26762763	0.694720518	0.230258876	0.00894115	uncharacterized protein LOC117686571
LOC117688358	62.46694946	0.694331996	0.326565677	0.044735359	uncharacterized protein LOC117688358
LOC117680332	63.64975989	0.6784041	0.204326959	0.004298289	uncharacterized protein LOC117680332 isoform X2
LOC105336230	12.19840422	0.659859691	0.292529581	0.039778298	uncharacterized protein LOC105336230
LOC105337553	48.12832467	0.658133209	0.267340861	0.028632412	uncharacterized protein LOC105337553 isoform X2
LOC105336650	44.88572333	0.638184561	0.202586853	0.007030464	uncharacterized protein LOC105336650
LOC105344752	33.13047897	0.593613013	0.233847037	0.027170799	uncharacterized protein LOC105344752
LOC105333456	66.71600294	0.584430851	0.217509521	0.021265561	uncharacterized protein LOC105333456
LOC117689668	66.64583201	0.569710101	0.239793936	0.036900332	uncharacterized protein LOC117689668
LOC105327010	133.1804699	0.555588902	0.214968444	0.026339933	uncharacterized protein LOC105327010 isoform X1
LOC105320797	143.8851549	0.544799355	0.144939633	0.001498551	uncharacterized protein LOC105320797
LOC105333995	62.39421436	0.530050883	0.186108189	0.016549625	uncharacterized protein LOC105333995
LOC105344980	47.7671844	0.528289219	0.220484533	0.037556623	uncharacterized protein LOC105344980 isoform X1
LOC105334677	44.96149941	0.527337556	0.228014162	0.043143643	uncharacterized protein LOC105334677
LOC105332768	59.23797972	0.526494481	0.204110231	0.028050091	uncharacterized protein LOC105332768 isoform X2
LOC105337287	49.97356528	0.51945475	0.221165733	0.04113093	uncharacterized protein LOC105337287
LOC105336540	242.5047003	0.49747851	0.166486904	0.012941122	uncharacterized protein LOC105336540 isoform X4
LOC105336640	174.8096098	0.462806686	0.173615391	0.026792353	uncharacterized protein LOC105336640
LOC117684706	54.37331619	0.461562579	0.187131892	0.038312872	uncharacterized protein LOC117684706
LOC109618176	149.7529252	0.457519924	0.155824757	0.016058826	uncharacterized protein LOC109618176
LOC105325170	94.89351782	0.454839897	0.155005133	0.016058826	uncharacterized protein LOC105325170 isoform X1
LOC105335957	179.1866432	0.440173663	0.134102676	0.007416574	uncharacterized protein LOC105335957
LOC105343018	64.07371353	0.430153796	0.134176387	0.009064673	uncharacterized protein LOC105343018 isoform X1
LOC109619034	310.3752984	0.390690963	0.147467695	0.03356673	uncharacterized protein LOC109619034
LOC105322365	220.1111172	0.381334696	0.110423833	0.005579762	uncharacterized protein LOC105322365 isoform X1
LOC105320116	45.89470255	0.37978822	0.148714488	0.04014924	uncharacterized protein LOC105320116
LOC105338382	202.3287812	0.377046004	0.104275155	0.003549728	uncharacterized protein LOC105338382
LOC105317230	557.003514	0.376136087	0.090261902	0.000614926	uncharacterized protein LOC105317230
LOC105318054	311.1244443	0.373070755	0.127399298	0.020741757	uncharacterized protein LOC105318054 isoform X10
LOC105338484	609.5432424	0.353335627	0.125489138	0.027531587	uncharacterized protein LOC105338484 isoform X1
LOC105346274	351.6312085	0.336770211	0.070413937	7.05E-05	uncharacterized protein LOC105346274 isoform X1
LOC105335757	263.4402455	0.286010229	0.107684897	0.047263946	uncharacterized protein LOC105335757
LOC105333308	211.0372778	0.284592116	0.107856556	0.048897265	uncharacterized protein LOC105333308 isoform X1
LOC105332036	103.4875148	-0.094803094	0.204637746	0.021314962	uncharacterized protein LOC105332036
LOC105347092	57.73731959	-0.111015247	0.223107901	0.023287237	uncharacterized protein LOC105347092 isoform X2
LOC117692256	11.05184579	-0.143849221	0.274295357	0.036155381	uncharacterized protein LOC117692256
LOC105337506	491.3057837	-0.28791625	0.079336865	0.00486755	uncharacterized protein LOC105337506
LOC105337630	649.4893654	-0.29803953	0.096248404	0.018744345	uncharacterized protein LOC105337630 isoform X3
LOC105347745	98.79077666	-0.325798304	0.125504825	0.044735359	uncharacterized protein LOC105347745 isoform X19
LOC105346927	236.759673	-0.346439208	0.105883555	0.010101471	uncharacterized protein LOC105346927 isoform X2
LOC105347367	63.8517811	-0.358310462	0.145747278	0.049982245	uncharacterized protein LOC105347367
LOC105337309	44.95045206	-0.358429213	0.143164852	0.046878562	uncharacterized protein LOC105337309
LOC105320158	104.8183113	-0.362605513	0.122481458	0.019994097	uncharacterized protein LOC105320158
LOC105332769	144.4601491	-0.391253177	0.155237168	0.041114584	uncharacterized protein LOC105332769
LOC105331031	183.7682669	-0.402531001	0.110472985	0.003017847	uncharacterized protein LOC105331031
LOC105335766	89.19657414	-0.404815061	0.154066992	0.03342725	uncharacterized protein LOC105335766 isoform X2
LOC105322636	432.92384	-0.412305074	0.175267836	0.049579646	uncharacterized protein LOC105322636 isoform X2
LOC117690318	54.49078185	-0.443513217	0.173244443	0.034064911	uncharacterized protein LOC117690318
LOC105327443	265.6702745	-0.445893584	0.170690112	0.031062234	uncharacterized protein LOC105327443 isoform X2
LOC105322269	84.88126962	-0.4797755	0.169171157	0.018744345	uncharacterized protein LOC105322269
LOC105328509	83.47341099	-0.481246655	0.196938592	0.038011471	uncharacterized protein LOC105328509
LOC117687381	112.3962801	-0.487818666	0.147814337	0.006272529	uncharacterized protein LOC117687381
LOC105324756	31.39316062	-0.493918492	0.212746966	0.044915567	uncharacterized protein LOC105324756
LOC105321778	31.30164261	-0.504459425	0.204694006	0.035390984	uncharacterized protein LOC105321778 isoform X1
LOC105321058	85.9261608	-0.507215915	0.227367421	0.049006028	uncharacterized protein LOC105321058
LOC105338469	84.25946661	-0.5137755	0.215941833	0.039526924	uncharacterized protein LOC105338469 isoform X2
LOC105325616	170.8650521	-0.52143459	0.184512309	0.017462463	uncharacterized protein LOC105325616 isoform X1
LOC105341629	378.0092255	-0.526664903	0.179594822	0.013839325	uncharacterized protein LOC105341629
LOC105327207	2074.822876	-0.529747309	0.12321844	0.000239414	uncharacterized protein LOC105327207 isoform X1
LOC105345703	73.58015467	-0.531076365	0.235048568	0.045512029	uncharacterized protein LOC105345703
LOC105346629	97.44363986	-0.540871535	0.236317325	0.042406496	uncharacterized protein LOC105346629 isoform X1
LOC105337458	19.39986876	-0.54475818	0.245806176	0.048115274	uncharacterized protein LOC105337458
LOC105328631	23.66532371	-0.545054642	0.24859773	0.049345391	uncharacterized protein LOC105328631
LOC105348454	122.1638808	-0.565360558	0.181381073	0.008564508	uncharacterized protein LOC105348454 isoform X1
LOC117688892	199.3721817	-0.612247292	0.19434527	0.007284363	uncharacterized protein LOC117688892 isoform X1
LOC105344227	21.26366605	-0.628771468	0.207912777	0.010064533	uncharacterized protein LOC105344227
LOC105329123	52.8610526	-0.632836463	0.204180151	0.008379048	uncharacterized protein LOC105329123
LOC105335727	31.60484786	-0.649081576	0.175137715	0.001543614	uncharacterized protein LOC105335727 isoform X1
LOC117680490	37.89265676	-0.656584186	0.249287411	0.021338969	uncharacterized protein LOC117680490 isoform X3
LOC117685254	21.45916628	-0.657246941	0.274323117	0.032244158	uncharacterized protein LOC117685254
LOC105346110	14.19296286	-0.662617084	0.257907222	0.023746269	uncharacterized protein LOC105346110
LOC105336991	33.39736787	-0.662748196	0.264378322	0.026556438	uncharacterized protein LOC105336991
LOC105317232	61.81005493	-0.667756285	0.200276976	0.004312936	uncharacterized protein LOC105317232
LOC105339048	192.2142153	-0.689071353	0.330021786	0.046821213	uncharacterized protein LOC105339048 isoform X2
LOC105330962	16.93952784	-0.692060052	0.242574967	0.013448413	uncharacterized protein LOC105330962
LOC105347323	70.58658526	-0.701515249	0.207506784	0.003649818	uncharacterized protein LOC105347323
LOC105329329	232.0042763	-0.705192783	0.167988313	0.00027525	uncharacterized protein LOC105329329
LOC117681051	14.23028837	-0.712573058	0.312322938	0.037115518	uncharacterized protein LOC117681051
LOC105325334	20.00280087	-0.713510517	0.234396383	0.008959167	uncharacterized protein LOC105325334
LOC105318489	36.6774887	-0.714701794	0.235224619	0.008745164	uncharacterized protein LOC105318489
LOC105335574	97.02561227	-0.738291918	0.178832303	0.000352869	uncharacterized protein LOC105335574 isoform X1
LOC117688048	28.75899443	-0.754667793	0.350937442	0.04176266	uncharacterized protein LOC117688048 isoform X1
LOC105347043	31.96793909	-0.76896562	0.301888852	0.0226467	uncharacterized protein YMR196W
LOC117680503	36.37780202	-0.771824229	0.306407455	0.0237402	uncharacterized protein LOC117680503
LOC105322056	118.7008078	-0.772365772	0.144932084	2.82E-06	uncharacterized protein LOC105322056
LOC117690362	35.38658801	-0.774246977	0.32591489	0.029882424	uncharacterized protein LOC117690362 isoform X1
LOC105346245	24.12400556	-0.791588612	0.26422367	0.009068191	uncharacterized protein LOC105346245 isoform X2
LOC105341149	34.251687	-0.803688248	0.341078662	0.030767146	uncharacterized protein LOC105341149
LOC105337111	60.95808064	-0.825718745	0.160273065	6.15E-06	uncharacterized protein LOC105337111
LOC105320283	187.2974464	-0.82777702	0.223915733	0.001286139	uncharacterized protein LOC105320283
LOC109620110	791.7493956	-0.860684382	0.375322056	0.031489448	uncharacterized protein LOC109620110
LOC105339577	469.6650163	-0.861253077	0.272682024	0.00571687	uncharacterized protein LOC105339577 isoform X2
LOC105346834	17.55255145	-0.861790794	0.448609223	0.049982245	uncharacterized protein LOC105346834
LOC105334262	8.208727261	-0.867073184	0.402082588	0.04090634	uncharacterized protein LOC105334262
LOC105341340	52.4833399	-0.879366529	0.229343673	0.000866192	uncharacterized protein LOC105341340
LOC105326685	149.3623779	-0.893061169	0.160697175	7.21E-07	uncharacterized protein LOC105326685
LOC109618707	14.44649326	-0.910886187	0.366932708	0.0237402	uncharacterized protein LOC109618707
LOC105321564	107.064699	-0.91539452	0.154838545	1.09E-07	uncharacterized protein LOC105321564 isoform X1
LOC109618985	90.30326036	-0.921100868	0.297167493	0.006358706	uncharacterized protein LOC109618985 isoform X2
LOC105343557	60.45995783	-0.93379854	0.196988801	3.04E-05	uncharacterized protein LOC105343557 isoform X1
LOC105326445	959.969126	-0.938856714	0.294611117	0.005288574	uncharacterized protein LOC105326445
LOC105319951	39.2257388	-0.959851183	0.272295496	0.001984389	uncharacterized protein LOC105319951
LOC105343515	45.25164108	-1.037137608	0.48691754	0.036989848	uncharacterized protein LOC105343515 isoform X1
LOC105323180	20.72489676	-1.048844598	0.299781629	0.002161663	uncharacterized protein LOC105323180
LOC105340509	40.78048094	-1.056768488	0.241604068	0.000116775	uncharacterized protein LOC105340509
LOC105340898	75.00353431	-1.080882501	0.27953453	0.000697658	uncharacterized protein LOC105340898 isoform X1
LOC105334781	142.0373507	-1.105746386	0.227338685	1.70E-05	uncharacterized protein LOC105334781
LOC105335840	64.93118754	-1.153252873	0.631176351	0.049254169	uncharacterized protein LOC105335840 isoform X3
LOC105336849	13.19718858	-1.169190943	0.48702646	0.025044814	uncharacterized protein LOC105336849 isoform X1
LOC105328223	26.66168755	-1.188003619	0.304356465	0.000600446	uncharacterized protein DDB_G0271670
LOC105322925	105.7989358	-1.189690595	0.339191923	0.001973557	uncharacterized protein LOC105322925
LOC105326965	12.24061525	-1.195099521	0.410012523	0.00926077	uncharacterized protein LOC105326965
LOC117690074	20.35374907	-1.207873063	0.496266369	0.023086854	uncharacterized protein LOC117690074 isoform X1
LOC117681326	343.1751127	-1.266864515	0.299120477	0.000185796	uncharacterized protein LOC117681326
LOC105326091	36.45651986	-1.29470927	0.246089733	2.96E-06	uncharacterized protein LOC105326091 isoform X1
LOC105345896	30.36645052	-1.397048695	0.59112642	0.024245913	uncharacterized protein LOC105345896
LOC105330378	12.57218744	-1.413382106	0.434590774	0.003578211	uncharacterized protein LOC105330378 isoform X1
LOC105322914	124.3139438	-1.451045891	0.487428994	0.007284363	uncharacterized protein LOC105322914
LOC105341927	736.3319408	-1.649284577	0.404386613	0.000299017	uncharacterized protein LOC105341927 isoform X1
LOC109617704	20.68549693	-1.765193344	0.649030713	0.012531768	uncharacterized protein LOC109617704
LOC117690801	31.99978456	-1.771565243	0.557985673	0.004298289	uncharacterized protein LOC117690801 isoform X1
LOC117683053	65.7869803	-1.798559507	0.569256669	0.004373461	uncharacterized protein LOC117683053
LOC105329030	26.19223974	-1.814137748	0.501283923	0.001305919	uncharacterized protein LOC105329030
LOC117684302	143.5919075	-1.976212122	0.548619313	0.001263866	uncharacterized protein LOC117684302
LOC117686729	24.82480196	-2.015376327	0.626922684	0.003690183	uncharacterized protein LOC117686729
LOC117681275	50.29874953	-2.417886968	0.698751631	0.001943915	uncharacterized protein LOC117681275
LOC105338481	35.85795812	-2.508468648	0.495422194	6.85E-06	uncharacterized protein LOC105338481
LOC105333611	12.4957532	-2.662753437	0.47169326	3.74E-07	uncharacterized protein LOC105333611
LOC105321796	16.28368928	-2.905846553	0.602638284	1.59E-05	uncharacterized protein LOC105321796
