## Supplementary material for "Triploid Pacific oysters exhibit stress response dysregulation and elevated mortality following marine heatwaves": table_S5-2n-SS-DEG

gene	baseMean	log2FoldChange	lfcSE	padj	description
LOC105343216	93.32203798	3.079936466	0.954859184	0.000940786	heat shock protein 27
LOC105343643	177.4682965	3.022683632	0.677096409	2.02E-05	complement C1q tumor necrosis factor-related protein 7
LOC105328062	26.27618796	2.856096069	0.523683061	2.90E-07	baculoviral IAP repeat-containing protein 2
LOC117680708	74.89743682	2.715583478	0.20170113	9.94E-39	serine/arginine-rich splicing factor 1-like
LOC105341931	15.57456118	2.713152087	0.571096819	7.86E-06	ras-related protein Rab-11A
LOC105319208	359.3502841	2.678367098	0.32332274	4.35E-15	spliceosome RNA helicase DDX39B
LOC105337716	47.50475477	2.597843276	0.371808405	4.72E-11	transcription factor jun-B isoform X1
LOC105337016	207.0972098	2.552550506	0.262087294	1.79E-20	cyclic AMP-dependent transcription factor ATF-3
LOC105318831	45.490773	2.545440725	0.45338159	1.24E-07	epithelial membrane protein 3
LOC105330649	69.43615907	2.313650155	0.343737507	2.55E-10	galaxin-like
LOC117685389	20.28693274	2.207481105	0.61419753	0.026859409	deoxynucleoside triphosphate triphosphohydrolase SAMHD1-like isoform X1
LOC105320749	110.3126789	2.197861048	0.244994292	1.74E-17	2'5'-phosphodiesterase 12 isoform X1
LOC105343637	85.14281728	2.10242679	0.80796479	0.004157739	complement C1q tumor necrosis factor-related protein 2
LOC105321259	13.4236768	2.05271342	0.464737831	3.27E-05	proline-rich transmembrane protein 1
LOC105329132	29.79532953	2.045933575	0.274194031	2.32E-12	tumor susceptibility gene 101 protein
LOC117680475	336.4718165	2.002182469	0.390414247	1.55E-06	eosinophil peroxidase-like
LOC117686033	29.12753259	1.981774538	0.806440364	0.005371387	sterile alpha motif domain-containing protein 9-like
LOC105345989	1653.18248	1.959952292	0.219065767	2.21E-17	heat shock protein 83-like
LOC117680291	1723.41648	1.924634433	0.223657814	4.93E-16	heat shock protein 83-like
LOC105332284	350.4740571	1.902360865	0.337370693	1.29E-07	eosinophil peroxidase
LOC105340370	1132.170309	1.880016256	0.177921355	5.87E-24	78 kDa glucose-regulated protein precursor
LOC105348733	52.96274206	1.851720235	0.613668364	0.001913627	G2/mitotic-specific cyclin-A
LOC105321218	41.68082439	1.830347649	0.308545759	3.01E-08	F-box/LRR-repeat protein 6-like
LOC117687700	30.4065117	1.804153764	0.786928758	0.007546516	transient receptor potential cation channel subfamily M member-like 2 isoform X2
LOC105334730	27.97157123	1.773630004	0.375544848	9.39E-06	calmodulin-beta
LOC105332009	28.10188739	1.77080885	0.620340234	0.002769024	LOW QUALITY PROTEIN: lysozyme
LOC117684590	22.55549258	1.741328824	0.525140198	0.000987471	tripartite motif-containing protein 3-like isoform X2
LOC105338780	96.46055286	1.713922803	0.177169438	3.53E-20	E3 ubiquitin-protein ligase RNF14 isoform X1
LOC105330267	28.23479835	1.705309814	0.283136547	1.99E-08	tRNA (guanine(37)-N1)-methyltransferase-like
LOC105341070	451.3035871	1.669331558	0.149824828	1.42E-26	DNA topoisomerase I mitochondrial isoform X1
LOC117686702	63.50280938	1.661178563	0.857087936	0.012917393	XK-related protein 6-like
LOC105334130	12.47281105	1.647808354	0.327845752	3.17E-06	MFS-type transporter SLC18B1-like isoform X1
LOC105341977	58.99788325	1.626664708	0.273127759	2.92E-08	marginal zone B- and B1-cell-specific protein
LOC105339313	249.0904673	1.609258281	0.192505085	3.30E-15	LOW QUALITY PROTEIN: telomerase protein component 1
LOC105322320	180.0592504	1.608694203	0.159136375	6.47E-22	protein disulfide-isomerase A4 isoform X2
LOC105340314	7.925515563	1.570346452	0.44536002	0.000668396	failed axon connections homolog
LOC105328917	349.0211682	1.563814403	0.201718038	3.07E-13	serine/threonine-protein kinase RIO3 isoform X2
LOC105341388	100.3365667	1.558248825	0.211200921	4.82E-12	protein disulfide-isomerase A6 isoform X1
LOC105320186	44.52117889	1.522085218	0.497843379	0.001963764	arylsulfatase B isoform X1
LOC105320409	30.73742328	1.517159264	0.275242092	3.04E-07	histone H2B
LOC105326121	88.88795462	1.503685991	0.200212455	1.96E-12	cysteine-rich with EGF-like domain protein 2-B isoform X2
LOC117689430	19.79908458	1.501285526	1.042704265	0.022932543	putative nuclease HARBI1
LOC105337015	157.083452	1.492031611	0.288900396	1.55E-06	activating transcription factor 3
LOC105345826	164.5888334	1.490551956	0.235238376	3.49E-09	baculoviral IAP repeat-containing protein 2
LOC105333315	383.95299	1.486711649	0.190062509	2.33E-13	probable ATP-dependent RNA helicase DHX58 isoform X1
LOC105325010	192.8368473	1.438425158	0.168853394	1.02E-15	hypoxia up-regulated protein 1 isoform X2
LOC105342538	68.60281627	1.434564021	0.290868019	4.49E-06	mesencephalic astrocyte-derived neurotrophic factor homolog
LOC105318274	79.0546728	1.431573438	0.690951557	0.012122563	baculoviral IAP repeat-containing protein 7-A
LOC105345814	1001.350016	1.431177156	0.227376219	4.61E-09	CCAAT/enhancer-binding protein beta
LOC105332146	133.2637076	1.430402025	0.389039688	0.000409653	serum amyloid A-5 protein isoform X2
LOC105332736	9.482892242	1.418864941	0.347324605	0.000123735	transmembrane protein 220 isoform X1
LOC105323598	437.5178237	1.418220527	0.209006688	2.40E-10	TNF receptor-associated factor 3 isoform X2
LOC105340628	41.58350279	1.414989886	0.246148757	8.98E-08	GATOR complex protein MIOS-A
LOC105333877	63.87933436	1.3988807	0.18235113	6.04E-13	elongation of very long chain fatty acids protein 6
LOC105346358	203.7824469	1.39329597	0.268419694	1.44E-06	frizzled-10
LOC105318110	9.123383162	1.363095446	0.299283045	2.56E-05	E3 ubiquitin-protein ligase FANCL
LOC117689744	56.51477281	1.36164649	0.492738756	0.003994608	protein PFC0760c-like isoform X1
LOC105334421	13.50323008	1.360867704	0.455203973	0.002578879	PCNA-associated factor
LOC105332031	42.61964782	1.342044255	0.257762605	1.39E-06	ran guanine nucleotide release factor isoform X2
LOC105324495	21.84433482	1.338399498	0.46603768	0.003270256	ATP-dependent RNA helicase eIF4A
LOC105340698	10.34479896	1.336509934	0.478647601	0.003915816	triokinase/FMN cyclase
LOC105320633	14.22952687	1.313921502	0.286626792	2.09E-05	NAD-dependent protein deacetylase Sirt6 isoform X2
LOC117689190	16.69162774	1.311433861	0.595936857	0.010978902	sushi von Willebrand factor type A EGF and pentraxin domain-containing protein 1-like
LOC105319831	10.88627109	1.303839686	0.386877722	0.001061444	probable E3 ubiquitin-protein ligase IRF2BPL
LOC105327662	31.94557417	1.300844537	0.209168169	8.33E-09	tRNA-splicing endonuclease subunit Sen15-like
LOC105342400	183.7724528	1.292532127	0.088240375	2.36E-45	serine/arginine-rich splicing factor 4
LOC105317370	11.08643463	1.28975922	0.53591436	0.007877894	prostaglandin E2 receptor EP4 subtype
LOC105320367	10.71730237	1.284229314	0.301479763	7.76E-05	zinc finger BED domain-containing protein 1-like
LOC105328049	179.846898	1.274588975	0.18621579	1.86E-10	E3 ubiquitin-protein ligase XIAP
LOC105334251	27.06008916	1.273898899	0.198018799	2.37E-09	DNA repair protein complementing XP-G cells
LOC105348461	117.1748777	1.270043405	0.346026655	0.000474544	endoplasmic reticulum chaperone BiP
LOC105325843	172.2364599	1.260747699	0.155616245	2.38E-14	peptidyl-prolyl cis-trans isomerase B
LOC105346193	26.08590587	1.256287169	0.17256555	1.10E-11	transcription factor E4F1
LOC105348716	64.48796297	1.255481373	0.194324806	2.08E-09	protein BCCIP homolog
LOC105326765	50.30783696	1.246935888	0.45216139	0.00433704	complement C1q tumor necrosis factor-related protein 3
LOC105334034	15.92883768	1.245500882	0.365747143	0.001011343	baculoviral IAP repeat-containing protein 5
LOC105318002	26.55839205	1.245383882	0.377219324	0.001288135	out at first protein
LOC105325358	353.4824439	1.244392341	0.217894493	1.24E-07	ATP-dependent RNA helicase DEAH12 chloroplastic
LOC105336829	35.53493125	1.243333474	0.329687161	0.000345422	nucleolar and spindle-associated protein 1
LOC105348083	3069.482571	1.226772279	0.094140549	4.82E-36	LOW QUALITY PROTEIN: MAP kinase-interacting serine/threonine-protein kinase 1
LOC105333883	280.29183	1.22322875	0.147326467	5.69E-15	inactive selenide water dikinase-like protein
LOC117686975	11.30294062	1.222906937	0.323004557	0.000349221	toll-like receptor 4
LOC117684380	11.92356316	1.220475778	0.276900818	4.54E-05	required for excision 1-B domain-containing protein-like
LOC117684862	41.53508093	1.218982072	0.738140916	0.02298873	protein PML-like
LOC105347539	212.2698984	1.214712337	0.159039887	9.01E-13	coiled-coil domain-containing protein 124
LOC117688517	16.87646945	1.213345629	1.106800488	0.034229251	N-lysine methyltransferase KMT5A-like
LOC105330898	117.343759	1.21222569	0.182412535	6.74E-10	dnaJ homolog subfamily C member 3
LOC105344901	9.462453176	1.211631893	0.428127275	0.003958444	toll-like receptor 13
LOC105318229	44.50168137	1.210106087	0.191221462	4.61E-09	dehydrodolichyl diphosphate synthase complex subunit nus1-like
LOC105334885	59.9971413	1.20776159	0.711192478	0.022292844	patched domain-containing protein 3
LOC105347536	42.53168776	1.206393306	0.179764543	4.23E-10	TNF receptor-associated factor 3
LOC105317394	10.89972377	1.204951922	0.40982599	0.003135378	cell division cycle-associated protein 3 isoform X1
LOC117681820	29.75114884	1.204660478	0.370919346	0.001503916	lysosomal thioesterase PPT2-A-like isoform X1
LOC105332081	15.73976568	1.203990109	0.267400486	3.01E-05	4-coumarate--CoA ligase-like 1
LOC105330716	40.91091438	1.201143036	0.335246402	0.000638401	serine/threonine-protein kinase PknD
LOC105319817	46.90246788	1.198160265	0.194573071	1.24E-08	transmembrane protein 183B
LOC105320203	68.77369749	1.183672342	0.160616772	0.000557021	protein transport protein Sec23A isoform X3
LOC105333744	61.57403469	1.18340436	0.410503028	0.003523231	N(6)-adenine-specific methyltransferase METTL4
LOC105346349	456.9388026	1.173886386	0.198668166	4.72E-08	protein disulfide-isomerase A3
LOC105336299	104.6928405	1.171046521	0.825372747	0.029494308	ribonucleoside-diphosphate reductase small chain
LOC105331435	27.34171294	1.170868052	0.29621432	0.000213953	homeobox protein 6 isoform X1
LOC105347712	16.52511942	1.167485214	0.299256757	0.000245165	stAR-related lipid transfer protein 7 mitochondrial
LOC117684944	66.36656543	1.166665604	0.228343093	2.40E-06	tripartite motif-containing protein 3-like
LOC105317992	176.7231944	1.164791882	0.256189155	2.62E-05	nascent polypeptide-associated complex subunit alpha muscle-specific form isoform X4
LOC117680290	73.07361631	1.162359896	0.187411579	9.77E-09	calnexin-like isoform X2
LOC105329610	36.33598239	1.159771687	0.304738087	0.000328172	FMRFamide receptor
LOC105343198	16.59507701	1.155017767	0.365583786	0.002016622	F-box/LRR-repeat protein 7 isoform X1
LOC105332883	28.06476449	1.144455904	0.337734857	0.001121879	targeting protein for Xklp2 homolog isoform X1
LOC105347412	15.59460344	1.140649978	0.29860191	0.000339261	inosine triphosphate pyrophosphatase
LOC105321270	86.83524211	1.137907847	0.149298228	1.07E-12	R3H domain-containing protein 4
LOC105337125	72.86938979	1.137453031	0.291085731	0.000247409	deoxyhypusine hydroxylase
LOC105337547	14.87300194	1.136393253	0.510017167	0.012010232	RING finger protein 145
LOC105336681	30.2456292	1.131276443	0.446977956	0.007259925	geminin isoform X2
LOC105325106	27.77024365	1.130104428	0.345113198	0.001502008	sex peptide receptor
LOC109619767	27.73551858	1.121499394	0.224846279	4.29E-06	E3 ubiquitin-protein ligase TRIM71
LOC105329294	97.56267374	1.12128851	0.190171534	5.25E-08	epithelial-stromal interaction protein 1
LOC105346251	154.3240395	1.116544545	0.196060296	1.49E-07	hephaestin-like protein
LOC105321016	103.6318397	1.115251311	0.164137508	2.79E-10	protein canopy homolog 3
LOC105342698	244.4672748	1.110357126	0.151279035	7.59E-12	probable splicing factor arginine/serine-rich 5
LOC105345220	128.1297485	1.104914438	0.258730483	7.67E-05	activator of 90 kDa heat shock protein ATPase homolog 1
LOC109617152	34.34325111	1.10332618	0.25049718	4.61E-05	cysteine and histidine-rich domain-containing protein 1-like
LOC105331512	37.1506693	1.098669716	0.254476803	6.46E-05	somatostatin receptor type 2-like
LOC105329061	101.1053983	1.089930378	0.158226882	1.68E-10	endoplasmic reticulum resident protein 29
LOC105349121	42.0515716	1.08930414	0.324318271	0.001268984	LOW QUALITY PROTEIN: golgin subfamily A member 4
LOC105347149	32.41517277	1.087476109	0.260108951	0.000106565	NAD-dependent protein deacetylase sirtuin-6
LOC105327666	28.45208964	1.082228483	0.187882086	1.17E-07	GDP-fucose protein O-fucosyltransferase 1
LOC105349079	9.15094888	1.074029439	0.573884187	0.021222281	prostate-associated microseminoprotein-like
LOC117686547	2523.261263	1.070396075	0.127620851	3.68E-15	LOW QUALITY PROTEIN: heat shock 70 kDa protein cognate 4-like
LOC105333963	18.77458955	1.069437291	0.29863055	0.000722368	stress response protein NST1 isoform X2
LOC105333990	238.5976166	1.064958436	0.170388336	8.33E-09	interferon-induced helicase C domain-containing protein 1 isoform X1
LOC105345330	68.79388092	1.061456016	0.432349044	0.008878061	inner centromere protein
LOC105326644	9.70684946	1.059856413	0.422545144	0.008053341	ras-related protein RabC-like
LOC105347899	13.80479672	1.059132603	0.230990776	2.62E-05	kelch domain-containing protein 1 isoform X2
LOC105328870	29.08702217	1.058930125	0.328620497	0.001824486	kinetochore protein Spc25
LOC105332313	1559.18359	1.054125239	0.123920178	1.47E-15	LOW QUALITY PROTEIN: X-box-binding protein 1
LOC105335246	15.73267258	1.05371887	0.295281552	0.000759536	CTP synthase 1
LOC105326045	30.62258574	1.053112628	0.340698112	0.002489358	G patch domain and ankyrin repeat-containing protein 1-like
LOC105330937	22.79003942	1.052912088	0.388515046	0.005546329	kyphoscoliosis peptidase-like isoform X1
LOC105337759	1940.357453	1.043946232	0.156232305	6.25E-10	apoptotic chromatin condensation inducer in the nucleus-like
LOC105334360	22.68662923	1.043811758	0.240204416	6.44E-05	phytanoyl-CoA dioxygenase domain-containing protein 1
LOC105325602	27.06991504	1.041674496	0.396348624	0.006536566	neuronal acetylcholine receptor subunit alpha-10 isoform X2
LOC105322738	42.51039021	1.041397732	0.194444312	8.64E-07	protein adenylyltransferase FICD
LOC105331448	2520.409502	1.036173415	0.181250687	1.46E-07	serine/arginine repetitive matrix protein 1 isoform X1
LOC117681088	28.63797991	1.034673581	0.319602338	0.001792771	phospholipase A and acyltransferase 2-like
LOC105324468	30.09275557	1.034098878	0.239855625	7.24E-05	kelch-like protein 24
LOC105324896	45.10032998	1.033169133	0.203895337	3.41E-06	malectin-B
LOC105329130	21.10687	1.029772107	0.229775807	3.79E-05	orexin receptor type 2
LOC105325769	82.56236673	1.028726879	0.310139261	0.001502008	disks large-associated protein 5 isoform X1
LOC105338786	55.70426941	1.027781317	0.249138144	0.000133872	serine/threonine-protein kinase RIO1-like
LOC105330419	79.65539353	1.026599314	0.342895535	0.003156253	DNA replication factor Cdt1-like
LOC105317993	30.68838479	1.02468863	0.381691692	0.005944897	neurofilament heavy polypeptide
LOC105345634	207.21834	1.022594925	0.193991666	1.35E-06	sequestosome-1
LOC105339511	73.7422282	1.0204055	0.357381533	0.004237034	abnormal spindle-like microcephaly-associated protein homolog
LOC105319353	157.9800601	1.02008702	0.181184306	2.23E-07	legumain
LOC109617053	14.60777391	1.018611457	0.281593367	0.000681959	toll-like receptor 4
LOC117682263	72.13801942	1.017952258	0.288409895	0.000862783	ankyrin-1-like isoform X1
LOC105334361	17.90408248	1.014085035	0.251912147	0.000196544	archaemetzincin-2 isoform X1
LOC105334388	94.16064019	0.99921097	0.525421755	0.021464936	ubiquinone biosynthesis protein COQ9 mitochondrial-like isoform X4
LOC105327490	56.75939021	0.998023732	0.275581081	0.000669048	rRNA-processing protein FCF1 homolog
LOC117689466	82.87369062	0.997754246	0.467754042	0.015902979	NFX1-type zinc finger-containing protein 1-like
LOC105323685	28.98903724	0.99404572	0.315741574	0.00230738	myb-like protein V isoform X1
LOC105346019	630.0503303	0.993913949	0.236117774	0.000107156	ganglioside GM2 activator
LOC117691166	991.0958387	0.993408333	0.410611536	0.010478487	inactive pancreatic lipase-related protein 1-like
LOC105332001	37.71585036	0.993276621	0.279861348	0.00084746	anillin isoform X3
LOC105326683	348.2031436	0.991500592	0.375601755	0.006742822	mitotic apparatus protein p62
LOC105330035	1192.600496	0.98628062	0.446909112	0.014595214	golgin subfamily A member 2 isoform X2
LOC105343223	59.60492722	0.983111896	0.50433162	0.020566732	heavy metal-binding protein HIP-like
LOC105334922	47.18836504	0.983037748	0.220903115	4.45E-05	tRNA methyltransferase 10 homolog B
LOC105322366	15.56790129	0.982214501	0.560112943	0.02671011	laccase-2
LOC105334909	101.4048159	0.981372492	0.208919248	1.70E-05	obg-like ATPase 1 isoform X1
LOC105318843	45.63520281	0.979352162	0.577433607	0.028102605	caspase-3 isoform X3
LOC105322488	13.63529368	0.975569446	0.2781644	0.000982915	mitochondrial import inner membrane translocase subunit Tim22
LOC105323115	41.64762858	0.975347875	0.171381005	1.73E-07	general transcription factor IIE subunit 1
LOC105343974	98.19594331	0.974000049	0.159660588	2.06E-08	caspase-2-like isoform X1
LOC105319265	91.84938149	0.973753597	0.161609647	3.01E-08	elongation factor Tu
LOC105342148	40.47232457	0.97221383	0.328401569	0.003686995	F-box only protein 8
LOC117688177	18.39970147	0.969764145	0.422619896	0.012524032	26S proteasome non-ATPase regulatory subunit 14
LOC105326294	135.2768066	0.966186408	0.164704024	6.97E-08	myeloid-derived growth factor
LOC105320381	35.40458384	0.964258574	0.240502447	0.000213271	probable ATP-dependent RNA helicase DDX52
LOC105320105	34.75344658	0.963590889	0.191236155	4.19E-06	N-alpha-acetyltransferase 20
LOC105344264	162.5677819	0.959988366	0.176493656	6.42E-07	TNF receptor-associated factor 2
LOC105321876	69.5816099	0.959955891	0.212516241	3.54E-05	coiled-coil domain-containing protein 12
LOC105323879	106.0015238	0.958843932	0.270563158	0.000859653	baculoviral IAP repeat-containing protein 7
LOC105344067	90.7421767	0.955184912	0.220745319	7.36E-05	calmodulin-A
LOC105318249	19.53526488	0.95423528	0.383788338	0.009332817	guided entry of tail-anchored proteins factor 1
LOC105347974	30.18552602	0.952930615	0.484066479	0.020974826	G2/mitotic-specific cyclin-B3
LOC105323992	11.19534413	0.950538704	0.273091925	0.001103368	phytanoyl-CoA dioxygenase domain-containing protein 1
LOC105339542	34.63870571	0.94942098	0.190572556	5.62E-06	ESF1 homolog isoform X4
LOC105339842	22.5965974	0.946904001	0.238438867	0.000248447	leucine-rich repeat-containing protein 20 isoform X1
LOC105319737	67.22490543	0.946185183	0.255155613	0.000561154	MPN domain-containing protein
LOC117691582	26.03920675	0.944917062	0.24529112	0.000354196	E3 ubiquitin-protein ligase Midline-1-like
LOC105320132	10.65342559	0.943683035	0.424863167	0.015258031	kelch-like protein 10
LOC105318562	32.0310664	0.939963018	0.239321374	0.000283874	ribosome production factor 2 homolog
LOC105334182	36.90898444	0.937126664	0.25148529	0.0005399	fasciclin-1 isoform X2
LOC105341853	46.02603849	0.935352164	0.233081664	0.000216162	ankyrin repeat and MYND domain-containing protein 2 isoform X1
LOC105330308	75.48314994	0.933928024	0.159020212	7.05E-08	DNA-directed RNA polymerases I II and III subunit RPABC1 isoform X2
LOC105332597	16.84028221	0.931570576	0.263716783	0.000960299	ATP-dependent RNA helicase DDX55
LOC105334948	204.4937059	0.927490644	0.143253723	2.58E-09	transcription factor AP-4 isoform X1
LOC105323706	22.45991886	0.927295809	0.281806647	0.001777667	mucin-3A-like
LOC117682274	242.7104698	0.925789524	0.219036384	0.000106387	protein HEXIM-like
LOC105330956	36.229996	0.925037321	0.186319104	6.03E-06	thymidylate synthase
LOC105344157	20.38960797	0.923245803	0.218607878	0.000110735	wolframin
LOC105344986	37.64058852	0.922620729	0.205719308	4.21E-05	respirasome Complex Assembly Factor 1
LOC105322592	9.360407477	0.92220621	0.442461771	0.018711251	putative deoxyribonuclease TATDN3
LOC105326996	28.46512318	0.917852813	0.175625112	2.02E-06	mitochondrial import inner membrane translocase subunit TIM50-like
LOC105329848	95.14604506	0.917804003	0.122750684	3.82E-12	ubiquitin-conjugating enzyme E2-22 kDa
LOC105334782	40.51789912	0.917090661	0.191296921	1.26E-05	coiled-coil domain-containing protein 25-like isoform X1
LOC105341627	542.6974259	0.916325066	0.187588469	8.56E-06	mutS protein homolog 5 isoform X1
LOC105345572	21.84364799	0.913900323	1.062490485	0.0488527	scavenger receptor class F member 1-like
LOC105343215	240.3819376	0.913429235	0.3341531	0.006097296	alpha-crystallin A chain
LOC105331753	60.8086112	0.912876422	0.382339298	0.011579085	cathepsin L1
LOC105321423	46.04703952	0.912535294	0.185058226	7.11E-06	zinc finger protein Xfin isoform X1
LOC105322218	23.9058419	0.907895982	0.316483615	0.004663442	galactokinase
LOC105330173	19.162879	0.905816382	0.296225858	0.003225364	arsenite methyltransferase
LOC105329446	151.6765076	0.905071781	0.255935664	0.000961936	selenoprotein K
LOC105330382	18.18131417	0.905071703	0.214105251	0.000112644	GTP:AMP phosphotransferase AK3 mitochondrial
LOC105330886	72.31759452	0.902488041	0.188110088	1.26E-05	partner of Y14 and mago
LOC117684490	24.98111093	0.901924082	0.593116785	0.0368885	mesenchyme-specific cell surface glycoprotein-like
LOC105329858	64.37330787	0.901475705	0.216434197	0.000134039	complex III assembly factor LYRM7
LOC105347908	22.96121536	0.897327053	0.266775634	0.001511833	ras-like protein family member 12
LOC105325155	16.06929018	0.891299181	0.288662476	0.003007587	transmembrane protein 101
LOC105327521	25.09555587	0.890354194	0.261766044	0.001406921	noelin-2
LOC105343804	299.9250382	0.888588714	0.108788781	2.28E-14	ATP-dependent RNA helicase DDX50 isoform X1
LOC105322860	33.75336364	0.887775486	0.326593783	0.006489233	protein l(2)37Cc
LOC105328682	30.60849218	0.886649148	0.177961734	6.01E-06	YEATS domain-containing protein 4
LOC105329726	102.7617483	0.884737871	0.150835726	7.95E-08	peptidyl-prolyl cis-trans isomerase FKBP1A
LOC105323167	1424.071576	0.884666706	0.235808609	0.000539178	40S ribosomal protein S27-like
LOC117680387	21.64552904	0.88456636	0.31091061	0.005032897	pyroglutamylated RF-amide peptide receptor-like
LOC105318809	2416.879377	0.88282507	0.377258192	0.013925776	extracellular superoxide dismutase [Cu-Zn]
LOC117692576	43.79511364	0.881719061	0.302009988	0.00436817	TNF receptor-associated factor 4-like isoform X1
LOC105322271	275.9469958	0.880452457	0.193088721	3.37E-05	transforming growth factor-beta-induced protein ig-h3
LOC109619323	30.59892978	0.878958682	0.205037823	9.40E-05	E3 ubiquitin-protein ligase TRIM71
LOC105347905	142.4485521	0.878285006	0.144155984	2.49E-08	G kinase-anchoring protein 1 isoform X2
LOC105320107	73.14880208	0.878215441	0.17187355	3.40E-06	crooked neck-like protein 1
LOC105317385	8.884418073	0.877626484	0.355824287	0.010993652	decapping and exoribonuclease protein
LOC117681416	11.13822773	0.877599568	0.327188116	0.007342699	valine--tRNA ligase-like
LOC105332133	28.45843905	0.877154763	0.245900981	0.000909174	nucleic acid dioxygenase ALKBH1
LOC105327331	92.7538845	0.873943947	0.182210538	1.33E-05	innexin unc-9
LOC105347157	20.5380334	0.873476037	0.23888621	0.000728518	H/ACA ribonucleoprotein complex non-core subunit NAF1
LOC105345858	218.550447	0.872712953	0.157318732	4.15E-07	protein mono-ADP-ribosyltransferase PARP12 isoform X3
LOC105334234	51.2437173	0.872491521	0.728656442	0.047984494	heat shock protein 70 B2
LOC117691388	20.18964642	0.871571171	0.524350417	0.033732765	putative per-hexamer repeat protein 5
LOC105339813	19.76518607	0.871430748	0.215484969	0.000220143	zinc finger protein 271
LOC105339907	64.06298421	0.870026025	0.172416368	4.40E-06	speckle targeted PIP5K1A-regulated poly(A) polymerase isoform X2
LOC105328478	88.90929799	0.866232862	0.290278826	0.003914251	cdc42 homolog
LOC105327202	231.280434	0.862301664	0.176716784	9.41E-06	TNF receptor-associated factor 3
LOC105328475	48.83285126	0.861586265	0.476298937	0.02896051	cdc42 homolog
LOC105345701	107.6112195	0.861241455	0.168825956	3.65E-06	translocon-associated protein subunit gamma
LOC105345448	200.9303162	0.860265343	0.155954717	4.94E-07	NADH dehydrogenase [ubiquinone] 1 alpha subcomplex subunit 7
LOC105338901	141.6077284	0.860159197	0.268974411	0.002392108	skeletal aspartic acid-rich protein 2
LOC105325093	163.4233395	0.858433302	0.319069278	0.00717792	sushi von Willebrand factor type A EGF and pentraxin domain-containing protein 1
LOC105340425	80.97494621	0.85823067	0.222394915	0.000395117	UBX domain-containing protein 8
LOC105341104	110.9987751	0.857932737	0.177915957	1.23E-05	proliferating cell nuclear antigen
LOC105347413	41.58359958	0.857075705	0.263784626	0.0021479	annexin A4
LOC105333628	287.8437384	0.855893604	0.152538107	3.07E-07	calumenin isoform X2
LOC105331834	32.33555513	0.855572927	0.174145866	8.30E-06	geranylgeranyl pyrophosphate synthase
LOC105319225	32.39110651	0.855070063	0.157791942	8.57E-07	glutaredoxin-2 mitochondrial-like isoform X1
LOC105331566	808.1719155	0.852087657	0.138106366	1.73E-08	transcription factor MafK
LOC109619157	22.52075874	0.848547178	0.283706148	0.00395596	protein fem-1 homolog A-A
LOC117689368	28.34855897	0.847587545	0.184183666	3.10E-05	ESF1 homolog
LOC105324257	23.20643515	0.847147785	0.206443959	0.000188077	protein disulfide-isomerase A5
LOC105330324	18.1513943	0.844619792	0.372730625	0.015890848	fatty acid desaturase 6
LOC105336649	411.344842	0.843351848	0.153515591	5.72E-07	cytochrome b-c1 complex subunit 6 mitochondrial
LOC117690265	68.12622451	0.842752471	0.189710061	5.60E-05	serine/threonine-protein phosphatase 6 regulatory ankyrin repeat subunit B-like
LOC105326321	18.69691793	0.842502251	0.249160902	0.001580075	DDB1- and CUL4-associated factor 10
LOC105340223	314.6419619	0.841058991	0.151332552	4.15E-07	serine-aspartate repeat-containing protein I isoform X1
LOC109617041	9.621035535	0.840070308	0.335571898	0.010961449	lysophospholipase-like protein 1
LOC105345828	17.77186537	0.839735663	0.314338738	0.007796974	tripartite motif-containing protein 3
LOC105340714	28.81302693	0.836505222	0.345495253	0.012211582	borealin
LOC105347347	1174.155133	0.834984871	0.110599092	2.67E-12	tubulin alpha-1A chain
LOC105329639	21.59734551	0.833331742	0.250066345	0.001821846	NAD kinase 2 mitochondrial
LOC105333949	119.7837532	0.833062895	0.220717138	0.000530889	LIM domain-containing protein WLIM2b
LOC105332377	70.47194912	0.832802557	0.198211719	0.000133866	LOW QUALITY PROTEIN: negative elongation factor E
LOC117692266	82.37218901	0.832674733	0.246576213	0.001611848	baculoviral IAP repeat-containing protein 7-like
LOC105341342	56.58905616	0.831386397	0.342796565	0.012163521	DNA repair protein RAD51 homolog 2 isoform X2
LOC105326359	28.70415681	0.829906634	0.282484052	0.00447753	protein starmaker-like
LOC105338889	42.93456493	0.829757476	0.316065413	0.008581333	protein FAM133-like
LOC105326739	159.9859237	0.829323952	0.147180703	2.85E-07	RNA-binding protein lark isoform X2
LOC117692964	9.671725662	0.827009146	0.287607259	0.005416467	protein asteroid homolog 1-like
LOC105328823	153.1930172	0.825120558	0.207944097	0.000290586	V-type proton ATPase 116 kDa subunit a isoform X1
LOC105323012	252.759203	0.824279216	0.202969628	0.00021787	obscurin isoform X3
LOC105345140	25.81039117	0.824189361	0.208873016	0.00032058	tRNA (guanine(26)-N(2))-dimethyltransferase
LOC105320914	49.23227152	0.823899342	0.24648347	0.001792771	regulator of chromosome condensation isoform X1
LOC105317596	148.2660831	0.82282895	0.1534335	1.13E-06	protein CWC15 homolog A
LOC105337120	135.4574602	0.822163945	0.152867227	1.06E-06	probable histone deacetylase 1-B
LOC105348890	38.62345715	0.821183842	0.598221442	0.047086066	39S ribosomal protein L9 mitochondrial
LOC105333724	46.88610274	0.820869074	0.134966429	2.93E-08	TLC domain-containing protein 4-B-like
LOC105341777	239.0429179	0.818676941	0.129142741	6.85E-09	proto-oncogene c-Fos
LOC105325921	13.1349671	0.815709849	0.312925187	0.009060458	protein-lysine methyltransferase METTL21D isoform X2
LOC105326861	322.8469065	0.814737673	0.137666434	6.83E-08	proteasomal ubiquitin receptor ADRM1-B
LOC105332774	10.88878773	0.810694239	0.38275724	0.021233749	UDP-GalNAc:beta-13-N-acetylgalactosaminyltransferase 2
LOC105324835	12.10323249	0.809482283	0.276101115	0.00476367	N-lysine methyltransferase setd6
LOC105318430	69.83337437	0.809304692	0.440957158	0.030897226	receptor-type tyrosine-protein phosphatase T
LOC105320854	81.02696069	0.808982319	0.258896736	0.003099356	ribosomal RNA processing protein 36 homolog
LOC105331598	17.24236707	0.808072151	0.241847681	0.001829809	ubiA prenyltransferase domain-containing protein 1
LOC117691504	16.00698666	0.807139255	0.50660393	0.03964278	synapse differentiation-inducing gene protein 1-like
LOC105318108	11.12803871	0.806162167	0.32375315	0.011573554	protein Spindly-A isoform X1
LOC105325148	96.24516983	0.803434399	0.170275952	2.02E-05	GTP-binding protein Rheb
LOC105343914	13.01391881	0.802809828	0.328538205	0.012407816	neurogenic locus notch homolog protein 1
LOC105342919	230.5473577	0.801988007	0.110015617	1.61E-11	AN1-type zinc finger protein 5
LOC105319220	19.59759291	0.801551032	0.451608345	0.03353045	beta-14-galactosyltransferase 4-like
LOC105348015	52.49199149	0.799509145	0.24829899	0.002491532	eukaryotic translation initiation factor 6
LOC105343889	10.64448203	0.799455167	0.301966348	0.00872981	uridine diphosphate glucose pyrophosphatase NUDT22 isoform X3
LOC105333434	2567.9297	0.798992545	0.130243643	2.25E-08	heterogeneous nuclear ribonucleoprotein A3 isoform X18
LOC105317102	758.6124779	0.797758683	0.116104582	2.65E-10	major vault protein-like
LOC105340487	70.12569852	0.795267545	0.178232953	5.49E-05	transcription factor TFIIIB component B'' homolog
LOC105328474	30.49752745	0.795095267	0.184055607	9.88E-05	cdc42 homolog
LOC105332650	1037.857864	0.795021179	0.109853401	2.41E-11	ceramide glucosyltransferase
LOC105330659	31.54081389	0.794456922	0.240591915	0.002077814	nucleolar MIF4G domain-containing protein 1
LOC105335424	213.1064602	0.793295903	0.120136519	1.46E-09	LOW QUALITY PROTEIN: cdc42 homolog
LOC105321316	58.38168779	0.79162889	0.257374841	0.003568116	60S ribosomal export protein NMD3
LOC105319694	41.37833836	0.789375079	0.246954299	0.00271955	chromosome transmission fidelity protein 18 homolog
LOC105317773	15.78920409	0.787529255	0.262163119	0.004274399	leukotriene A-4 hydrolase isoform X1
LOC105336031	26.66529224	0.787097562	0.213799219	0.000765562	M-phase phosphoprotein 6
LOC105346120	82.55115964	0.785683004	0.305752582	0.010062777	dolichyl-diphosphooligosaccharide--protein glycosyltransferase 48 kDa subunit
LOC105335446	66.42795819	0.785284899	0.171111305	3.48E-05	dnaJ homolog subfamily C member 2
LOC105337855	32.56807694	0.784959844	0.211919039	0.000724784	ribosomal oxygenase 1
LOC105347538	141.7155322	0.782578352	0.166182861	2.17E-05	46 kDa FK506-binding nuclear protein isoform X2
LOC105332672	21.09045166	0.778838704	0.287707017	0.007933416	BLOC-1-related complex subunit 7
LOC117691806	38.51154	0.778788859	0.377885417	0.023801939	caspase-3-like isoform X3
LOC105341713	15.86977728	0.778500066	0.227426047	0.001600162	U3 small nucleolar RNA-associated protein 6 homolog
LOC105317959	523.2744672	0.77738269	0.172854671	4.97E-05	hsp90 co-chaperone Cdc37
LOC105328178	74.01003094	0.77731911	0.447059848	0.036124891	titin
LOC105332603	48.12091714	0.776791904	0.2174608	0.001063846	solute carrier family 35 member B1
LOC105341470	262.9098877	0.775725455	0.172239579	4.89E-05	transcription factor kayak isoform X1
LOC105341775	345.2485004	0.775601849	0.104029698	5.64E-12	fos-related antigen 1
LOC117689293	17.19793683	0.775440697	0.36573396	0.021833647	cytochrome P450 2C15-like
LOC117684948	23.9762717	0.77472544	0.197594686	0.000374992	E3 ubiquitin-protein ligase TRIM71-like
LOC105334150	11.31051313	0.774668952	0.274523067	0.006436493	zinc finger protein 2
LOC105334035	13.0171577	0.773822247	0.340282504	0.017300223	zinc finger protein 493
LOC105336358	90.5727871	0.773595084	0.250067025	0.00351991	nuclear fragile X mental retardation-interacting protein 1
LOC105321152	234.9382218	0.771401486	0.255846258	0.004218863	inter-alpha-trypsin inhibitor heavy chain H4-like isoform X2
LOC105327153	328.2457795	0.771388512	0.149516804	3.26E-06	cathepsin Z-like
LOC105334453	92.76966957	0.769608872	0.202570645	0.000543459	coiled-coil domain-containing protein 86
LOC105345645	100.047425	0.769602135	0.214991737	0.00104946	coatomer subunit beta' isoform X1
LOC117684464	32.50219315	0.767750795	0.383086852	0.026295361	60 kDa SS-A/Ro ribonucleoprotein-like
LOC105337715	36.29543735	0.767373769	0.200133193	0.00049972	calpain-9 isoform X1
LOC105346431	9.32163975	0.766783337	0.346224577	0.019723422	nucleoside diphosphate kinase 6-like
LOC105332530	21.34011867	0.766271481	0.218433002	0.001293733	protein YAE1 homolog
LOC105318680	72.4641986	0.766150078	0.218697374	0.001293733	transmembrane protein 199
LOC105333111	963.6269137	0.765878363	0.111019704	2.40E-10	splicing factor 3B subunit 1 isoform X1
LOC105332064	97.48813547	0.764051044	0.13053425	1.06E-07	neuralized-like protein 4 isoform X4
LOC105346160	250.473236	0.759867444	0.101984582	5.70E-12	AN1-type zinc finger protein 3
LOC105346163	124.4727356	0.759854812	0.171860293	7.04E-05	peptidyl-prolyl cis-trans isomerase FKBP2
LOC105337248	50.16848923	0.758999105	0.179437356	0.000134039	EP300-interacting inhibitor of differentiation 3
LOC105331313	70.80305061	0.758755921	0.252281276	0.004336895	general transcription factor 3C polypeptide 5
LOC105317176	13.15949688	0.758369296	0.417999142	0.034681835	spindle and kinetochore-associated protein 1
LOC105345824	19.57832031	0.757789084	0.214106802	0.001207738	transmembrane protein 161B
LOC105317090	48.80846234	0.756518696	0.138848649	8.61E-07	protein YIPF1
LOC105329662	33.69393638	0.756371917	0.265521192	0.006085634	E3 ubiquitin-protein ligase MIB1 isoform X1
LOC105319996	58.17661022	0.756244928	0.180352707	0.000151794	transmembrane protein adipocyte-associated 1 homolog
LOC105341769	369.0367325	0.754315301	0.130935091	1.73E-07	selenoprotein N-like isoform X2
LOC105331139	50.41496069	0.753940408	0.328324645	0.017474084	GDP-L-fucose synthase
LOC105320790	20.38495896	0.753119774	0.227140377	0.002173503	dnaJ homolog subfamily C member 22
LOC109618814	71.10086909	0.753108249	0.375707331	0.02695836	tripartite motif-containing protein 3-like
LOC105337314	249.6789642	0.751731442	0.166770556	4.99E-05	steroid 17-alpha-hydroxylase/1720 lyase
LOC105328821	18.10303477	0.751220224	0.246107432	0.004063057	beta-13-galactosyltransferase 1
LOC105339151	28.64293458	0.750990386	0.209765239	0.001071734	phosphatidylinositol 345-trisphosphate 3-phosphatase TPTE2
LOC105319375	30.10265431	0.750263927	0.316566675	0.015434957	macrophage migration inhibitory factor homolog
LOC105334373	211.5152884	0.748094296	0.129982993	1.78E-07	PR domain zinc finger protein 5
LOC105323016	202.7323885	0.747656153	0.163774137	4.04E-05	ankyrin repeat domain-containing protein 50
LOC105347208	29.70276201	0.746538935	0.196782905	0.00058542	39S ribosomal protein L3 mitochondrial-like
LOC117689046	22.53194728	0.744409999	0.291030633	0.011010438	DNA polymerase kappa-like
LOC105347710	25.97423654	0.74328421	0.251439928	0.004956745	RING finger protein 37
LOC117684599	38.42822468	0.742977748	0.250263916	0.00480347	SH2 domain-containing protein 4A-like isoform X2
LOC105341230	226.7990399	0.742577048	0.200185214	0.00074608	WW domain binding protein 1-like
LOC105346014	13.23519842	0.740998747	0.353429468	0.024292854	tripartite motif-containing protein 2
LOC105322380	10.09737557	0.740493877	0.289093051	0.011268971	methyltransferase-like protein 7B
LOC109617134	10.86150722	0.740417641	0.340575992	0.021754611	slit homolog 3 protein-like
LOC105345205	36.15892925	0.739442347	0.208898903	0.00123134	DNA replication licensing factor mcm5
LOC105343932	96.65256595	0.739385697	0.134865759	7.76E-07	ATP-binding cassette sub-family E member 1
LOC105341080	67.85250502	0.738959496	0.18571618	0.000325361	ectonucleoside triphosphate diphosphohydrolase 5 isoform X2
LOC105346214	9.682081546	0.738904563	0.355927895	0.025292813	potassium voltage-gated channel protein Shaw
LOC105344150	458.6660249	0.737983841	0.158128055	2.80E-05	cytochrome c
LOC105323008	16.46689696	0.737921703	0.259432785	0.006425668	E3 ubiquitin-protein ligase RGLG3-like isoform X1
LOC105340727	160.4604967	0.737405675	0.167776561	7.93E-05	transcription factor SOX-11
LOC105342835	131.7184825	0.736345969	0.147976192	7.86E-06	cAMP-responsive element modulator isoform X2
LOC105347672	211.1243893	0.734282416	0.136384197	1.21E-06	nucleolar and coiled-body phosphoprotein 1 isoform X1
LOC105346914	429.6136866	0.732795459	0.174082852	0.000150802	enhancer of mRNA-decapping protein 3
LOC105332027	537.6817796	0.73257455	0.153958281	1.95E-05	major vault protein
LOC105335091	26.31023317	0.731301254	0.268926699	0.008363287	alpha-(13)-fucosyltransferase fut-1
LOC105333050	95.457358	0.730930931	0.251734825	0.005621823	dolichyl-diphosphooligosaccharide--protein glycosyltransferase subunit STT3A
LOC105336940	104.2600376	0.73055277	0.184686754	0.00035443	beta-13-galactosyltransferase 1
LOC105331922	39.97249599	0.730257122	0.263192801	0.00745462	leucine-rich repeat-containing protein 15 isoform X1
LOC105327428	31.86551479	0.729941941	0.240856706	0.004355789	caspase recruitment domain-containing protein 8-like
LOC105330746	943.6137895	0.728501368	0.078609189	1.88E-18	nuclear factor of activated T-cells 5
LOC105324875	283.8102539	0.728400001	0.122138565	6.32E-08	calcyclin-binding protein
LOC105347665	72.74701742	0.727481302	0.164944128	7.78E-05	cleavage stimulation factor subunit 3-like
LOC117682065	15.44668101	0.72679243	0.269312977	0.008734207	tripartite motif-containing 13-like
LOC105320953	41.92086805	0.72653537	0.174320702	0.000179037	UPF0449 protein C19orf25 homolog
LOC105334955	256.8048028	0.726165994	0.127819552	2.74E-07	peptidyl-prolyl cis-trans isomerase FKBP4 isoform X2
LOC105345287	11.83437743	0.725945799	0.287155738	0.012277683	chromosome transmission fidelity protein 8 homolog
LOC117691792	78.78814007	0.725843346	0.268919637	0.008734207	E3 ubiquitin-protein ligase TRIM71-like
LOC105347623	9.739766117	0.725369288	0.383404282	0.033281383	tripartite motif-containing protein 2
LOC105338718	393.4294143	0.724823194	0.100747373	3.53E-11	cell wall protein DAN4
LOC105335079	28.47896841	0.724147759	0.264062624	0.008178392	developmentally-regulated GTP-binding protein 2-like
LOC105334558	22.30599465	0.723486729	0.21154515	0.001711662	methionine aminopeptidase 1D mitochondrial isoform X2
LOC105347642	26.66335284	0.720078905	0.220060547	0.002522033	eukaryotic translation initiation factor 4E type 2 isoform X3
LOC105342039	150.4670981	0.719958989	0.112966324	6.95E-09	glucocorticoid-induced transcript 1 protein
LOC105340027	65.56910213	0.719195983	0.166192696	0.00010431	sodium- and chloride-dependent neutral and basic amino acid transporter B(0+) isoform X1
LOC105343391	399.5138935	0.719138512	0.149212232	1.55E-05	isocitrate dehydrogenase [NADP] mitochondrial-like
LOC105347310	8.490023993	0.718874622	0.324426013	0.021497329	putative GTP-binding protein 6
LOC117692838	13.31371153	0.717976825	0.34361641	0.025661136	zinc finger MYM-type protein 3-like
LOC105331412	9.302312008	0.717430785	0.347928927	0.027391716	methylmalonic aciduria and homocystinuria type C protein homolog isoform X1
LOC105328991	70.41204773	0.71672813	0.321798698	0.020482952	cytochrome P450 20A1
LOC105319190	351.9810893	0.716423361	0.148410358	1.53E-05	PRELI domain-containing protein 1 mitochondrial
LOC105349169	120.9155957	0.716404323	0.156137616	3.95E-05	RNA exonuclease 1 homolog isoform X1
LOC105338880	21.37746829	0.714943524	0.298402557	0.015666377	L-2-hydroxyglutarate dehydrogenase mitochondrial
LOC105333246	166.9306711	0.713115382	0.178863835	0.000330072	E3 ubiquitin-protein ligase MIB2 isoform X2
LOC105327158	97.7021105	0.712797753	0.381717335	0.035074571	RCC1 and BTB domain-containing protein 1
LOC117684861	145.4700526	0.712665694	0.31366446	0.01930467	E3 ubiquitin-protein ligase TRIM71-like
LOC105320319	75.4804554	0.712583008	0.425225827	0.044427661	translation initiation factor eIF-2B subunit epsilon isoform X2
LOC105332435	17.46212497	0.711466088	0.24851528	0.006515222	ribosome-recycling factor
LOC105332423	19.19883708	0.709581771	0.205088094	0.001610019	N-terminal kinase-like protein isoform X1
LOC105343420	493.5112376	0.709207298	0.118834701	6.33E-08	endothelial differentiation-related factor 1 homolog
LOC105327301	38.44188756	0.709069187	0.270998019	0.010556382	E3 ubiquitin-protein ligase TRIM71-like
LOC117692177	52.39569284	0.708944016	0.156345136	4.90E-05	cytochrome c oxidase copper chaperone-like
LOC105323502	8.933224023	0.708601394	0.396208195	0.039496219	prostaglandin E2 receptor EP4 subtype
LOC105340761	13.65168006	0.708531636	0.334838435	0.024966994	serine/threonine-protein phosphatase 6 regulatory ankyrin repeat subunit B
LOC105334317	96.23245603	0.707609947	0.275216661	0.01158016	erythroid differentiation-related factor 1 isoform X1
LOC105343263	62.51705276	0.707276538	0.187289476	0.000660191	GTP cyclohydrolase 1 feedback regulatory protein
LOC117690490	381.3898625	0.707266575	0.255667104	0.007973255	serine/threonine-protein phosphatase 6 regulatory ankyrin repeat subunit B-like isoform X1
LOC105326901	8.718607961	0.706707284	0.335585165	0.026348565	kynurenine 3-monooxygenase
LOC105333163	96.1688004	0.706464165	0.156124422	5.11E-05	tetraspanin-9
LOC105340775	31.82558972	0.704466406	0.22181911	0.003272406	transmembrane protein 230
LOC105348462	13.71331024	0.704293139	0.40451859	0.04197566	N(4)-(Beta-N-acetylglucosaminyl)-L-asparaginase
LOC105317691	60.83042826	0.704003225	0.320046655	0.022011152	signal peptidase complex catalytic subunit SEC11A isoform X1
LOC105336841	50.03922574	0.702901112	0.151750307	3.46E-05	zinc finger protein 521
LOC105337904	30.13248097	0.702283355	0.228001891	0.004106116	SCY1-like protein 2
LOC105320407	194.4663368	0.701616118	0.248698805	0.007030357	histone H1-delta-like
LOC105321151	155.4743934	0.701509344	0.115764045	4.04E-08	nucleolar protein 8
LOC117691172	31.88282438	0.701200738	0.262613013	0.009676183	bcl-2 homologous antagonist/killer-like
LOC105343230	69.6375826	0.70088568	0.225507099	0.003862482	aldose 1-epimerase isoform X2
LOC105329392	21.0717224	0.70066142	0.231099209	0.004552454	transient receptor potential cation channel subfamily M member-like 2
LOC105345855	7.750188407	0.700366007	0.405651374	0.04336919	ubiquitin thioesterase OTU1
LOC105335437	137.9284082	0.698081833	0.143699654	1.39E-05	terminal nucleotidyltransferase 5C
LOC105338424	181.7760562	0.698017559	0.124214827	4.02E-07	zinc finger CCCH domain-containing protein 15
LOC105344265	66.54140954	0.697857815	0.169692758	0.000225923	SNARE-associated protein Snapin
LOC105325800	11.64430317	0.697743518	0.32698921	0.025241139	twitchin-like
LOC105333358	125.6196456	0.696834805	0.170115993	0.000240528	stress-induced-phosphoprotein 1 isoform X4
LOC105333962	18.03314747	0.694752251	0.294960931	0.017715749	DNA-directed RNA polymerase I subunit RPA43-like
LOC105336296	34.05979486	0.694573947	0.299491476	0.018427523	cis-aconitate decarboxylase
LOC105343828	14.83399799	0.694001927	0.282191179	0.014795146	neuronal acetylcholine receptor subunit alpha-6
LOC105334809	186.0835624	0.693909461	0.273753821	0.012681109	QRFP-like peptide receptor
LOC105319373	52.08535914	0.693880291	0.180176393	0.000535604	transmembrane protein 134 isoform X2
LOC105336249	36.52509407	0.692106195	0.220539824	0.003689927	signal peptidase complex subunit 3
LOC105338991	64.08691369	0.691968956	0.206420088	0.002183795	circularly permutated Ras protein 1 isoform X1
LOC105334786	34.99684235	0.691783746	0.25743393	0.009542978	E3 ubiquitin-protein ligase TRIM56-like
LOC105343720	52.43909461	0.691246372	0.200097791	0.001666883	kelch domain-containing protein 4
LOC117682045	13.36172493	0.69031443	0.376908877	0.038592862	tripartite motif-containing 13-like
LOC105342515	178.6118075	0.690297721	0.138143213	7.86E-06	dolichyl-diphosphooligosaccharide--protein glycosyltransferase subunit 1
LOC105334966	35.5410049	0.689218492	0.263216115	0.01088628	sodium channel modifier 1
LOC105347185	41.32462531	0.688897085	0.22517234	0.00438507	splicing factor 3A subunit 1
LOC105339435	79.44251692	0.68866364	0.156833501	9.16E-05	dnaJ homolog subfamily B member 11-like
LOC105318251	110.2216414	0.687558351	0.166039865	0.00021267	zinc finger protein 236
LOC105345955	25.38181754	0.686949466	0.275879034	0.013956779	ADP-dependent glucokinase-like
LOC105345783	11.50957966	0.68647038	0.35134054	0.032958935	endonuclease III-like protein 1
LOC105336772	349.7407629	0.684486076	0.117989658	1.61E-07	transport and Golgi organization protein 1 homolog isoform X1
LOC105319975	35.94560767	0.683578753	0.282532255	0.015944112	protein artemis isoform X3
LOC105343088	17.46964297	0.682956291	0.303679682	0.02142871	4-hydroxyphenylpyruvate dioxygenase-like protein
LOC105338452	17.9867482	0.682804924	0.207969801	0.002696539	COMM domain-containing protein 6
LOC105341522	64.66367201	0.682429267	0.148310718	4.09E-05	protein DDI1 homolog 2
LOC105328731	117.8067403	0.682288414	0.135403657	6.70E-06	PDZ domain-containing protein GIPC1
LOC105344043	41.92724607	0.681890583	0.3406051	0.031303162	cytochrome P450 2C8
LOC105334353	21.5340349	0.681832305	0.361190111	0.03641214	mitochondrial import receptor subunit TOM40 homolog 1
LOC105327975	34.30302412	0.68180492	0.268619706	0.012964672	tRNA 2-selenouridine synthase-like isoform X1
LOC105325261	1559.784024	0.681726868	0.151870696	6.28E-05	heterogeneous nuclear ribonucleoprotein R isoform X1
LOC105344352	195.8433739	0.681103621	0.107181557	8.27E-09	putative ankyrin repeat protein RBE_0220
LOC105346206	16.60734164	0.679004567	0.238256421	0.007088933	complement component 1 Q subcomponent-binding protein mitochondrial
LOC105322423	71.21080495	0.678162319	0.170573531	0.00037125	dr1-associated corepressor
LOC105326821	79.34151759	0.677064864	0.227446485	0.005272605	alpha-galactosidase A
LOC105322806	58.3308399	0.675161484	0.337001938	0.031462535	PRKR-interacting protein 1 homolog
LOC105323199	147.1439005	0.674211706	0.200437034	0.002173503	protein rolling stone
LOC105331081	29.03096854	0.674115422	0.229713256	0.006014631	vesicular integral-membrane protein VIP36
LOC105319683	53.61731614	0.673151519	0.164429026	0.000251435	anaphase-promoting complex subunit 16-like
LOC105344139	168.7289671	0.672434699	0.209196847	0.003177352	PHD finger protein 14 isoform X2
LOC105324080	169.5334609	0.67103332	0.280068386	0.01718455	antiviral innate immune response receptor RIG-I
LOC105323546	168.4800479	0.67083739	0.21743618	0.004279509	helicase with zinc finger domain 2
LOC105334475	69.10939857	0.670804897	0.125374912	1.62E-06	TELO2-interacting protein 1 homolog
LOC105338221	69.97467444	0.669868663	0.203789889	0.002681716	peroxiredoxin-2
LOC105333809	108.2083121	0.66886074	0.216882528	0.00431062	mitochondrial import inner membrane translocase subunit TIM14
LOC105345822	75.31784064	0.668755679	0.277105595	0.016661035	tyrosine aminotransferase
LOC105332258	273.3681429	0.668613036	0.107795096	1.99E-08	importin subunit alpha-7 isoform X1
LOC105338321	96.81690966	0.668572506	0.15268639	9.62E-05	brain protein I3
LOC105332463	9.237746781	0.668510149	0.344894864	0.035180143	cytochrome P450 2F2 isoform X2
LOC105335266	186.5214419	0.667891261	0.111013042	5.28E-08	ras-related protein Rap-2b
LOC105346162	95.79437505	0.666864621	0.162358906	0.000246067	small nuclear ribonucleoprotein Sm D2
LOC105345610	14.04282602	0.665591364	0.259032798	0.012654925	ATM interactor
LOC105330854	742.6314216	0.665127506	0.140578087	2.49E-05	DNA-directed RNA polymerases I II and III subunit RPABC3
LOC105347346	1285.068154	0.664036262	0.185626102	0.001272565	tubulin alpha-3 chain
LOC105330020	541.7272051	0.663499386	0.142717942	3.48E-05	macrophage-expressed gene 1 protein
LOC105334556	29.13338257	0.663420814	0.375531571	0.044209429	DBH-like monooxygenase protein 1
LOC105335853	102.9325173	0.662042583	0.261858191	0.013676827	protein kreg-1
LOC117689710	25.02799651	0.659181848	0.197221924	0.002366403	E3 ubiquitin-protein ligase TRIM71-like
LOC109619688	57.65038203	0.658481851	0.244577522	0.010084705	tripartite motif-containing protein 3-like
LOC105326399	364.9922874	0.658159605	0.145887323	6.02E-05	polyadenylate-binding protein 4-like
LOC105319012	17.46561964	0.656989884	0.286689174	0.021222281	A disintegrin and metalloproteinase with thrombospondin motifs 16-like
LOC105327161	40.05783212	0.656590053	0.161999265	0.000294474	beta-1-syntrophin-like
LOC105342893	95.16181574	0.655800118	0.135173653	1.54E-05	LOW QUALITY PROTEIN: ligand of Numb protein X 2
LOC105329715	294.3724183	0.65578262	0.122495125	1.64E-06	UDP-N-acetylglucosamine--peptide N-acetylglucosaminyltransferase 110 kDa subunit isoform X2
LOC105327174	15.87666151	0.654946222	0.345624413	0.038592862	cytochrome P450 4F22
LOC105339475	58.83247426	0.653966203	0.155152633	0.00017601	actin-related protein 5
LOC105330729	117.6727153	0.653285682	0.216092831	0.005032897	protein SGT1 homolog
LOC117686602	793.4370769	0.652979427	0.210181384	0.004096193	calcium-binding protein 4-like
LOC105332711	152.5096355	0.652321024	0.200077125	0.002954798	biogenesis of lysosome-related organelles complex 1 subunit 1
LOC105340439	30.36080687	0.651315654	0.248706882	0.011727034	GDH/6PGL endoplasmic bifunctional protein
LOC105348624	81.12517152	0.651313431	0.175413474	0.000897141	10 kDa heat shock protein mitochondrial
LOC105318310	68.83092839	0.65118728	0.16008635	0.000286112	endoplasmic reticulum junction formation protein lunapark-B
LOC105344099	2970.818953	0.650618353	0.140643715	3.97E-05	nascent polypeptide-associated complex subunit alpha
LOC105338472	470.6035106	0.650448273	0.181160778	0.001264551	myosin essential light chain adductor muscle
LOC105340669	85.53120181	0.65027625	0.128263368	6.23E-06	structural maintenance of chromosomes flexible hinge domain-containing protein 1
LOC117692267	33.93416565	0.650251283	0.24144729	0.010233893	putative inhibitor of apoptosis
LOC105320380	37.89634503	0.649155393	0.197993388	0.002853143	RRP15-like protein
LOC105326938	208.2732407	0.648980866	0.15022706	0.000122396	buccalin-like
LOC105348623	65.60543843	0.648776814	0.19206867	0.002250916	heat shock protein 60A
LOC105317192	15.66745135	0.647550549	0.251705955	0.013387859	putative methyltransferase C9orf114 homolog
LOC117685344	138.1027861	0.646427681	0.213957159	0.005144687	LOW QUALITY PROTEIN: ADP-ribosylation factor 4-like
LOC105343128	44.49344307	0.646118967	0.177346286	0.001099334	thioredoxin-related transmembrane protein 2 homolog
LOC105345167	164.9280699	0.64502948	0.230128784	0.008344598	centromere protein F
LOC105327467	289.5502124	0.644509495	0.145591721	8.57E-05	serine/threonine-protein phosphatase 1 regulatory subunit 10
LOC105347455	48.70174401	0.644017042	0.167785199	0.000626533	ribonuclease H1-like
LOC105338398	70.94275866	0.643534578	0.160986186	0.00037125	protein pelota
LOC105321017	215.4090413	0.643376637	0.139741658	4.24E-05	actin-related protein 2/3 complex subunit 1A
LOC105333767	318.2571654	0.643115477	0.139184066	4.04E-05	ribonuclease H2 subunit B
LOC105325120	87.83118825	0.642989583	0.132895761	1.69E-05	ribosome production factor 1
LOC105326385	509.3473005	0.642798497	0.208116255	0.004475439	heat shock 70 kDa protein 4 isoform X2
LOC105334027	422.5790321	0.642553426	0.076093732	4.35E-15	zinc finger protein 768 isoform X1
LOC105342590	40.64227657	0.641994573	0.249541479	0.013171381	DET1- and DDB1-associated protein 1
LOC105342534	100.4029718	0.64065228	0.128976108	9.71E-06	RNA-binding protein spenito
LOC105322652	641.1711993	0.63984381	0.154032078	0.000223561	transcription elongation regulator 1 isoform X2
LOC105322854	10.40632274	0.639013144	0.285097469	0.024149285	zinc transporter ZIP1
LOC105318653	22.58379084	0.638674448	0.264811608	0.017908556	N-lysine methyltransferase KMT5A
LOC105343861	9.281031591	0.638544347	0.308793433	0.031422014	tripartite motif-containing protein 2
LOC105345157	188.7755662	0.638362552	0.131500393	1.59E-05	lupus La protein homolog
LOC105327478	22.73735962	0.638358823	0.270614932	0.01976594	proline-rich protein 11
LOC105348335	124.4467626	0.638125835	0.150135594	0.000160388	nucleolar protein dao-5
LOC105328995	140.9686755	0.637856361	0.124357284	4.85E-06	golgin subfamily A member 7
LOC105325134	71.70128732	0.637535262	0.244609795	0.012477927	DNA-directed RNA polymerase mitochondrial
LOC105348965	53.86957065	0.637134227	0.182059567	0.0016556	ubiquitin domain-containing protein UBFD1 isoform X2
LOC105342048	86.69912168	0.636615917	0.170892261	0.000889195	caspase-7-like
LOC105341460	17.68150969	0.635799343	0.300799455	0.029311049	heavy metal-binding protein HIP
LOC105322672	66.02556704	0.635178376	0.230264703	0.009225317	homeobox protein ceh-30
LOC105324697	136.7276104	0.633949049	0.136175407	3.67E-05	structure-specific endonuclease subunit SLX4-like
LOC105320772	83.08913143	0.633216	0.151458877	0.000207752	glycoprotein 3-alpha-L-fucosyltransferase A
LOC105346016	24.9026603	0.633057262	0.232151769	0.009870232	ribonuclease P/MRP protein subunit POP5
LOC105338833	47.77208586	0.633007646	0.239376725	0.011671048	cysteine and histidine-rich domain-containing protein 1
LOC105322216	25.84675288	0.631692096	0.272784457	0.02147454	LOW QUALITY PROTEIN: U1 small nuclear ribonucleoprotein A-like
LOC105340307	22.21968091	0.630401668	0.278385386	0.023529138	RNA exonuclease 5 isoform X1
LOC105344354	212.4439132	0.630128819	0.162878589	0.00058098	histone H2A
LOC105334032	20.43597893	0.629733984	0.265116227	0.019493564	leucine-rich repeat and IQ domain-containing protein 4
LOC105318785	110.4855522	0.629497189	0.269033734	0.02053728	transient receptor potential cation channel subfamily M member-like 2
LOC105347008	27.41370435	0.629468626	0.178402618	0.001569166	bicaudal D-related protein homolog isoform X1
LOC105325683	87.6295811	0.629220371	0.179798675	0.001668418	pre-mRNA-splicing factor CWC25 homolog isoform X1
LOC109620633	75.25910837	0.628886725	0.227784676	0.009315034	28S ribosomal protein S21 mitochondrial-like
LOC105324377	13.79266371	0.628513136	0.278809678	0.023745505	GDP-Man:Man(3)GlcNAc(2)-PP-Dol alpha-12-mannosyltransferase
LOC105330154	19.49346445	0.62801644	0.239216642	0.012384489	pectin acetylesterase 5
LOC105317186	1589.335521	0.627936544	0.119364341	2.76E-06	ribosome biogenesis protein NSA2 homolog
LOC117687203	335.3972644	0.627842353	0.132612824	2.66E-05	glutamic acid-rich protein-like
LOC105327059	68.04702957	0.625697704	0.159662551	0.000500071	elongator complex protein 3
LOC105348498	73.39787285	0.625007071	0.162565339	0.00064251	uridine-cytidine kinase-like 1 isoform X5
LOC105337060	99.39300708	0.624842467	0.174413775	0.001353256	pre-mRNA-processing factor 17
LOC105336720	248.1638131	0.624409584	0.224463374	0.008946895	ADP-ribosylation factor 4
LOC105328487	38.34392242	0.624386963	0.188316685	0.002760763	CCA tRNA nucleotidyltransferase 1 mitochondrial
LOC105347201	574.8368541	0.624144451	0.108691927	2.51E-07	ras GTPase-activating protein-binding protein 2
LOC105327885	507.0804245	0.623340148	0.143298226	0.000116263	GTP-binding nuclear protein Ran
LOC105321013	48.41242846	0.622624543	0.189829751	0.003002451	histone-lysine N-methyltransferase EHMT1
LOC105341798	56.35920168	0.621947476	0.156986673	0.000446211	antiviral innate immune response receptor RIG-I
LOC105340327	9.072390922	0.620319418	0.28510506	0.027961691	ADPATP carrier protein 3-like
LOC105345018	34.729377	0.620109604	0.2127268	0.006940616	hormone-sensitive lipase
LOC105339014	11.05349993	0.620076303	0.346650393	0.048087546	replication factor C subunit 3
LOC105336164	66.03675693	0.61971573	0.156273935	0.000440992	N-acetylglucosamine-1-phosphotransferase subunits alpha/beta isoform X1
LOC105323251	130.986793	0.618837283	0.273020354	0.023589715	thioredoxin domain-containing protein 17
LOC105323245	78.33731361	0.617245944	0.213578726	0.007300159	mucin-22-like
LOC105343013	27.63926676	0.616842022	0.23523913	0.01263967	UPF0669 protein v1g209471
LOC105324284	37.23688712	0.616783532	0.165144235	0.000902092	zinc finger protein 595
LOC105347778	184.9287607	0.616274622	0.145195472	0.000172543	helicase with zinc finger domain 2 isoform X2
LOC105326521	10.88382169	0.616188863	0.252949507	0.018318021	zinc finger and BTB domain-containing protein 17 isoform X2
LOC105326262	27.42996018	0.615980633	0.313211456	0.037690659	cell death-inducing p53-target protein 1-like
LOC105340554	17.46526824	0.614470864	0.224514885	0.010291813	beta-13-galactosyltransferase 6-like
LOC105340058	42.68828952	0.61444971	0.200040152	0.004901218	mediator of RNA polymerase II transcription subunit 21
LOC105321326	689.6868316	0.614304222	0.113916105	1.53E-06	nuclear factor erythroid 2-related factor 2 isoform X3
LOC117683748	57.92592396	0.614175381	0.329671978	0.044001721	glutamic acid-rich protein-like
LOC105338085	3498.194753	0.613623572	0.142336801	0.000137113	40S ribosomal protein S13
LOC105329634	755.106234	0.613258321	0.224231342	0.010298057	paramyosin
LOC105342058	133.0834251	0.613190111	0.160169114	0.000676484	deoxynucleotidyltransferase terminal-interacting protein 2
LOC105324972	94.06462205	0.612000809	0.181227227	0.002371648	E3 ubiquitin-protein ligase RNF34 isoform X1
LOC105338673	20.85030866	0.611310448	0.220421755	0.009489855	39S ribosomal protein L54 mitochondrial
LOC105347335	55.8736677	0.611141727	0.299828858	0.034551112	hyaluronan mediated motility receptor isoform X1
LOC105336911	20.34015197	0.611024077	0.219840417	0.009435911	lambda-crystallin homolog
LOC105343926	995.692495	0.610766208	0.200648838	0.005076591	vascular endothelial growth factor A
LOC105346928	114.9171195	0.610291791	0.188230833	0.003382546	proto-oncogene c-Rel
LOC105341252	20.82864496	0.610091421	0.216725641	0.008749281	abscission/NoCut checkpoint regulator-like
LOC105321862	43.23224064	0.610062213	0.203923511	0.005943109	28S ribosomal protein S17 mitochondrial
LOC105326474	347.3702118	0.609838758	0.1584151	0.000647608	histone H1-delta
LOC105336386	684.5945833	0.609749786	0.117907848	4.29E-06	leukocyte receptor cluster member 8 homolog
LOC105343038	25.15340026	0.609683979	0.268321171	0.024149285	retinol dehydrogenase 12 isoform X1
LOC105334578	126.1678376	0.609106849	0.16086922	0.00076876	transcription elongation factor 1 homolog isoform X2
LOC105340418	18.28092901	0.608506383	0.260118609	0.021476032	ribonuclease H2 subunit C
LOC105340169	40.64207251	0.608470897	0.18909828	0.003610222	anaphase-promoting complex subunit 15
LOC105343608	80.99812742	0.608174371	0.155657599	0.000535604	zinc finger protein 91
LOC117691758	20.56572547	0.608043464	0.312928471	0.039814529	toll-like receptor 4
LOC105345786	27.87598757	0.606642264	0.276053474	0.02768639	dentin sialophosphoprotein
LOC105348860	82.14266275	0.606017268	0.307239678	0.038258718	putative inhibitor of apoptosis isoform X2
LOC105339454	89.69342023	0.605338513	0.179015422	0.002400074	dnaJ homolog subfamily B member 9 isoform X2
LOC117684746	218.4378382	0.605323211	0.13010971	3.89E-05	LOW QUALITY PROTEIN: protein argonaute-2-like
LOC105330684	102.2823051	0.605086551	0.172346411	0.001710105	putative pre-mRNA-splicing factor ATP-dependent RNA helicase PRP1
LOC105329613	35.00219851	0.604797524	0.2256432	0.011632709	DNA-directed RNA polymerase III subunit RPC4
LOC105347282	135.0248241	0.604344654	0.169049907	0.001443643	rRNA-processing protein UTP23 homolog
LOC105339239	320.5900737	0.602825725	0.119408451	7.62E-06	heterogeneous nuclear ribonucleoprotein 87F isoform X2
LOC105325101	99.8199934	0.602137645	0.285790253	0.03186075	LOW QUALITY PROTEIN: WASH complex subunit 4
LOC105345815	327.470002	0.602076327	0.13552313	8.96E-05	CCAAT/enhancer-binding protein gamma
LOC105331237	41.17960533	0.598724685	0.188493579	0.004031644	acyl-CoA-binding domain-containing protein 5 isoform X1
LOC105327579	18.21299315	0.598481194	0.281818652	0.031503437	bone morphogenetic protein 2-A
LOC105347003	602.4441384	0.598367807	0.102827082	1.79E-07	lissencephaly-1 homolog
LOC105346771	123.4196917	0.597883921	0.138647939	0.000139381	zinc finger protein 830
LOC105321481	47.94429547	0.597877555	0.214668518	0.009511835	protein FAM50A
LOC105334887	19.74587573	0.59773866	0.331743986	0.049917885	kinesin-like protein KIF11-A
LOC105336484	12.85311777	0.597433304	0.3078201	0.041609293	multiple inositol polyphosphate phosphatase 1
LOC105343213	92.19932139	0.597110394	0.12463038	2.24E-05	DNA damage-regulated autophagy modulator protein 1 isoform X2
LOC105341783	85.21614302	0.596937297	0.165539795	0.001356254	calmodulin isoform X2
LOC105319022	29.89426054	0.595882963	0.25398371	0.021794892	UPF0705 protein C11orf49 homolog isoform X1
LOC105325728	60.02652344	0.595083701	0.164706756	0.00132888	ERO1-like protein beta isoform X2
LOC105331829	36.73138676	0.595042108	0.241164221	0.017715749	zinc finger protein 90
LOC105333480	138.3996563	0.594698212	0.269309736	0.027564535	methionine-R-sulfoxide reductase B3 mitochondrial isoform X2
LOC105330404	127.3668245	0.594618762	0.212467371	0.00930277	tripartite motif-containing protein 59
LOC105319552	24.46674623	0.594218386	0.282932832	0.032969795	sec1 family domain-containing protein 1
LOC105320406	133.2724232	0.594118896	0.257081814	0.023542463	LOW QUALITY PROTEIN: histone H1-delta-like
LOC105317546	9.874762553	0.593041684	0.268131972	0.028216732	cholecystokinin receptor
LOC105346237	82.43643955	0.592846895	0.264835611	0.026586064	inhibin beta A chain
LOC105335553	18.69589731	0.592815193	0.224121162	0.012987833	DNA mismatch repair protein Msh2
LOC105329404	81.54981264	0.592329109	0.160646733	0.001099939	phospholipase A2 group XV
LOC105348550	21.30941268	0.591926061	0.233882921	0.016103323	frizzled-9
LOC105337645	22.94179829	0.591424416	0.262433209	0.026321095	mitochondrial mRNA pseudouridine synthase Trub2 isoform X1
LOC105325830	62.64903123	0.5910869	0.207108989	0.008351065	A disintegrin and metalloproteinase with thrombospondin motifs 12
LOC105327403	61.70867651	0.591005185	0.13698578	0.00014173	RAB6-interacting golgin isoform X1
LOC105328114	53.91902626	0.590547288	0.241046748	0.018476052	splicing factor 3B subunit 4
LOC105345681	253.1274978	0.590308493	0.139171279	0.000184356	E3 ubiquitin-protein ligase MYLIP
LOC105324912	47.31264911	0.590231962	0.189400505	0.004676378	derlin-1
LOC105330163	27.76175556	0.590150299	0.196575908	0.006077823	transmembrane protein 35A-like
LOC105317591	150.8623495	0.58859809	0.199372763	0.006803974	fatty acid-binding protein brain
LOC105342805	68.46252631	0.588462007	0.18086899	0.003455931	glutathione S-transferase C-terminal domain-containing protein
LOC105326555	1094.903414	0.588333548	0.109587246	1.81E-06	LOW QUALITY PROTEIN: polyadenylate-binding protein 4
LOC105322215	90.36649904	0.588323504	0.190880128	0.005058001	protein lifeguard 3
LOC105343617	79.31915277	0.587618883	0.270245377	0.029605263	LOW QUALITY PROTEIN: growth arrest and DNA damage-inducible protein GADD45 gamma
LOC105326365	45.18475537	0.587360808	0.189761109	0.004925326	TAF6-like RNA polymerase II p300/CBP-associated factor-associated factor 65 kDa subunit 6L
LOC105321527	72.1922302	0.587036986	0.185235222	0.004222749	peptidyl-prolyl cis-trans isomerase B
LOC105323092	27.49069092	0.586942622	0.171916067	0.002299299	39S ribosomal protein L39 mitochondrial-like
LOC105336692	23.20762547	0.585395426	0.250875529	0.022917141	general transcription factor IIH subunit 4
LOC105327819	35.10093066	0.584866456	0.208016744	0.009278659	DNA-directed RNA polymerase III subunit RPC5 isoform X1
LOC105339623	55.97991289	0.584578346	0.229399511	0.015666377	acetyl-CoA acetyltransferase mitochondrial
LOC105337540	126.7227247	0.583748409	0.186423906	0.00459203	dolichyl-diphosphooligosaccharide--protein glycosyltransferase subunit 2
LOC105341772	22.14081049	0.583371756	0.22684832	0.014960496	copper chaperone for superoxide dismutase
LOC105321146	85.38122375	0.583279986	0.170205971	0.002256545	homocysteine-responsive endoplasmic reticulum-resident ubiquitin-like domain member 2 protein
LOC105344000	20.88906981	0.58250717	0.281346008	0.035590502	protein CutA homolog
LOC105322158	38.55722204	0.582108654	0.220195196	0.013133854	ankyrin repeat and SOCS box protein 3-like isoform X1
LOC105347917	55.09728807	0.582080518	0.216735785	0.012021279	LOW QUALITY PROTEIN: macrophage-expressed gene 1 protein
LOC117692599	26.08551036	0.579952562	0.293394357	0.04080273	serine-rich adhesin for platelets-like
LOC105322469	24.47824072	0.579711959	0.286668504	0.038167298	protein O-linked-mannose beta-14-N-acetylglucosaminyltransferase 2
LOC105330705	48.2763679	0.578946423	0.150586371	0.000722368	nucleolar pre-ribosomal-associated protein 1
LOC105327664	41.79358522	0.578371911	0.177095508	0.003415611	ribonuclease 3 isoform X3
LOC105328380	28.19295842	0.577929006	0.285803359	0.03835787	PRA1 family protein 3
LOC105329674	14.22727729	0.57737876	0.252840329	0.025601544	G patch domain-containing protein 3
LOC109618462	22.27381793	0.577144226	0.243403123	0.021833647	toll-like receptor 3
LOC105322180	377.7981038	0.576022334	0.13982863	0.000288403	caspase-7-like isoform X2
LOC105325388	23.30892585	0.575783369	0.23715955	0.020020489	N-acetylglucosamine-1-phosphodiester alpha-N-acetylglucosaminidase
LOC117688808	56.50324845	0.575041702	0.189593483	0.005808325	interactor protein for cytohesin exchange factors 1-like
LOC105334100	18.42047455	0.574433822	0.263071936	0.030727675	DNA primase large subunit
LOC105324846	604.0234933	0.573186746	0.129992993	0.000107536	eIF-2-alpha kinase activator GCN1 isoform X1
LOC105334511	228.152839	0.572769513	0.180733091	0.00431062	spliceosome-associated protein CWC27 homolog
LOC117690863	15.46974986	0.572679812	0.30063505	0.046616106	LYR motif-containing protein 2-like
LOC105338682	23.98988432	0.572115029	0.189735875	0.006097296	NTF2-related export protein 2 isoform X3
LOC105341072	197.5922813	0.571728009	0.130238399	0.000113957	FACT complex subunit SPT16
LOC105330142	253.9515045	0.571144359	0.097087383	1.37E-07	trichohyalin isoform X4
LOC105342208	117.7472242	0.570807474	0.175616986	0.003610222	retinol dehydrogenase 12
LOC105341237	19.98044809	0.570519687	0.197054939	0.00823665	elongation of very long chain fatty acids protein 7
LOC105342470	48.88755028	0.57006637	0.231608523	0.019051749	urea-proton symporter DUR3 isoform X2
LOC105338871	76.16582451	0.570038664	0.225144975	0.016754951	mediator of RNA polymerase II transcription subunit 22
LOC105342759	24.02514724	0.568961297	0.196510155	0.008164883	acetylcholine receptor subunit beta-type unc-29-like
LOC105318588	183.5533587	0.568777576	0.154422805	0.001174197	serine/threonine-protein kinase TBK1 isoform X1
LOC105323619	17.76293819	0.568656924	0.234233858	0.020570185	prenylcysteine oxidase
LOC105338791	137.1585462	0.568369927	0.142701943	0.000465204	PH and SEC7 domain-containing protein 1 isoform X1
LOC105335427	47.06932569	0.567418191	0.232226472	0.019788263	28S ribosomal protein S5 mitochondrial
LOC117692766	35.88852246	0.567318047	0.279419449	0.039037289	actin-6-like
LOC105344734	30.95388319	0.567283704	0.259472705	0.03108148	low-density lipoprotein receptor-related protein 4
LOC105343718	65.0920314	0.567144411	0.181850683	0.004853922	RNA cytosine-C(5)-methyltransferase NSUN2
LOC105325288	33.78232641	0.566666481	0.224522323	0.01716752	oxidoreductase HTATIP2
LOC105341068	34.32556879	0.566483626	0.267825571	0.034430865	flavin-containing monooxygenase FMO GS-OX-like 2 isoform X1
LOC105317219	49.12438603	0.566299297	0.154688434	0.001248755	methylosome subunit pICln isoform X2
LOC105345401	113.9612333	0.565950466	0.19535645	0.008164883	SH3 and PX domain-containing protein 2A isoform X1
LOC105328338	15.76094119	0.56557946	0.219052059	0.015506746	zinc finger protein 678
LOC105329086	83.90947325	0.564692898	0.154675371	0.001281524	histone deacetylase complex subunit SAP30 homolog isoform X2
LOC105347012	75.31655986	0.56431508	0.270953567	0.036104885	SH3 domain-binding glutamic acid-rich-like protein 3
LOC105329696	174.6733209	0.563437839	0.263474022	0.033433209	histidine triad nucleotide-binding protein 1
LOC105339420	15.7793314	0.563285761	0.222475906	0.017223693	E3 ubiquitin-protein ligase HECTD3
LOC117682412	50.16232772	0.562623659	0.207104642	0.011840307	heat shock 70 kDa protein 12A-like isoform X2
LOC105325557	64.64527552	0.562193454	0.129306588	0.000137113	arrestin domain-containing protein 3
LOC105344160	90.71192224	0.562030574	0.295303564	0.047491454	heat shock 70 kDa protein 12A isoform X2
LOC105335547	125.7738875	0.560813409	0.156235609	0.001527091	multifunctional procollagen lysine hydroxylase and glycosyltransferase LH3
LOC105322326	30.68757599	0.560792916	0.177362314	0.004492413	nucleolar protein 10
LOC105331439	102.0551172	0.560635494	0.202060353	0.010570785	insulinoma-associated protein 1a
LOC105340690	92.74657082	0.560225365	0.263120056	0.03407745	NPC intracellular cholesterol transporter 2-like
LOC105335659	102.7231963	0.56019415	0.159460141	0.001867403	HHIP-like protein 1 isoform X1
LOC105326340	79.55412262	0.559986312	0.146004475	0.000758203	signal transducing adapter molecule 2-like isoform X1
LOC105343487	470.2019799	0.559400795	0.148837645	0.000958454	cyclin-L1
LOC105342447	353.5093889	0.557739565	0.125820545	0.000103249	ADP-ribosylation factor 6
LOC105330365	423.6648001	0.557677876	0.183022842	0.005911013	CD9 antigen-like
LOC105317480	91.41192208	0.557492301	0.181546957	0.005594072	probable ATP-dependent RNA helicase DHX37
LOC105342539	41.70388486	0.556809334	0.210864496	0.013982221	heat shock 70 kDa protein 14
LOC105345919	101.800225	0.556717877	0.146307393	0.000830336	replication stress response regulator SDE2
LOC105326250	79.36919482	0.556355964	0.175798822	0.004507325	ubiquitin-like-conjugating enzyme ATG3
LOC105334934	47.65397089	0.555501612	0.275607476	0.041208505	metal-response element-binding transcription factor 2-like
LOC105319263	34.10954516	0.554899812	0.210930212	0.014460326	serine/threonine-protein kinase ULK3
LOC105318765	226.7567845	0.554648671	0.18835945	0.007472844	switch-associated protein 70 isoform X1
LOC105318287	2098.042447	0.553991849	0.091184787	5.29E-08	U1 small nuclear ribonucleoprotein 70 kDa
LOC105331483	170.4725915	0.553923954	0.149451999	0.00112992	methionine adenosyltransferase 2 subunit beta
LOC105325905	98.54592845	0.553859425	0.201349691	0.011307301	developmentally-regulated GTP-binding protein 1
LOC105337566	111.3961943	0.553455122	0.187730868	0.00745462	nucleolar complex protein 3 homolog isoform X6
LOC105341486	44.00730678	0.553369397	0.221586072	0.018577745	Golgi SNAP receptor complex member 2
LOC105330680	18.73895734	0.552646449	0.280706012	0.044717091	zinc finger protein 70
LOC105335860	52.16353482	0.552413563	0.188876312	0.007922245	ribonuclease P protein subunit p38
LOC105330692	57.06947771	0.552153949	0.17584943	0.004809288	probable ATP-dependent RNA helicase DDX56
LOC105348482	63.84235737	0.552034415	0.248223616	0.030264636	nuclear pore complex protein Nup155
LOC105327946	62.66923189	0.551930186	0.1968231	0.010153094	superoxide dismutase [Cu-Zn]
LOC105344198	80.88073888	0.551928549	0.228808706	0.021522025	translocator protein
LOC105348873	141.5186804	0.551758351	0.164207983	0.002860961	guanine nucleotide-binding protein G(o) subunit alpha
LOC105333919	46.41013354	0.551286199	0.177216009	0.005161497	methyltransferase-like 26 isoform X2
LOC117691572	983.8363519	0.550924475	0.165863238	0.003179906	nuclear migration protein nudC-like
LOC105332045	50.73345482	0.550532047	0.14902969	0.001206339	zinc finger HIT domain-containing protein 3
LOC117682703	38.22995177	0.549658887	0.200959954	0.011570672	tripartite motif-containing protein 2-like
LOC105329775	24.30366572	0.548899959	0.248532027	0.031089867	signal recognition particle receptor subunit beta
LOC105328704	103.7672999	0.548263795	0.139472402	0.000579069	E3 ubiquitin-protein ligase NRDP1
LOC117680647	55.63893236	0.548252021	0.169788361	0.003995473	myosin-9-like
LOC105339949	86.40001351	0.547955679	0.241435502	0.028292834	kyphoscoliosis peptidase
LOC105319399	31.27428957	0.547845921	0.20843698	0.014814196	probable E3 ubiquitin-protein ligase makorin-1
LOC117690980	42.24971647	0.547488771	0.160111258	0.002491532	frizzled-4-like
LOC105334013	96.02283222	0.547302303	0.210956815	0.015816528	thioredoxin domain-containing protein 15
LOC105342559	96.33423903	0.54729162	0.146612486	0.00106381	hepatocyte growth factor receptor
LOC105319207	47.16402503	0.544936577	0.188885522	0.008724159	UPF0184 protein
LOC105320256	305.1814841	0.544928582	0.204968631	0.013925776	E3 ubiquitin-protein ligase XIAP
LOC105324487	69.58567161	0.544700744	0.175350105	0.005290715	methylmalonyl-CoA epimerase mitochondrial
LOC105347527	137.6540315	0.544691348	0.194745365	0.010558025	sodium- and chloride-dependent glycine transporter 1 isoform X2
LOC105318508	36.58722334	0.544659957	0.227776643	0.022992318	acid sphingomyelinase-like phosphodiesterase 3b
LOC105336090	167.928548	0.544255667	0.123000203	0.000108053	U2 small nuclear ribonucleoprotein auxiliary factor 35 kDa subunit-related protein 2
LOC105339630	138.3963731	0.544196974	0.117473132	4.96E-05	histone-binding protein RBBP4 isoform X3
LOC105342659	110.3297748	0.543518883	0.126505327	0.000170055	RING finger protein 11
LOC105336668	41.91674005	0.543258443	0.212565443	0.017143417	18 kDa learning-associated protein of slug-like
LOC105330037	332.3742676	0.542996007	0.102772314	3.10E-06	ATP-dependent RNA helicase me31b
LOC105332893	9.241530566	0.540941316	0.274672467	0.046541846	major facilitator superfamily domain-containing protein 8
LOC105325572	245.0655768	0.540699146	0.105879168	6.92E-06	nuclear factor NF-kappa-B p105 subunit isoform X1
LOC117687876	362.2958821	0.540476743	0.240505557	0.029840393	receptor-type tyrosine-protein phosphatase T-like
LOC105324878	31.17382044	0.539403587	0.259417207	0.038945393	box C/D snoRNA protein 1
LOC105345608	19.59586155	0.539363308	0.24542542	0.032381706	(Lyso)-N-acylphosphatidylethanolamine lipase isoform X2
LOC105323611	128.1319215	0.539314142	0.208976282	0.016597724	U6 snRNA-associated Sm-like protein LSm3
LOC105348868	180.1617885	0.538968301	0.118696595	7.25E-05	E3 ubiquitin-protein ligase ZNF598
LOC105347433	117.9016046	0.537400652	0.21312283	0.018493167	delta(24)-sterol reductase
LOC105329455	17.91657758	0.537212572	0.225904477	0.024133621	elongator complex protein 6
LOC105327504	31.13634972	0.536529768	0.219884781	0.021522025	sex peptide receptor
LOC105328916	310.4330078	0.5361901	0.156534705	0.002522033	cathepsin B isoform X1
LOC105335478	3219.04587	0.534987319	0.172809101	0.005059912	collagen alpha-1(X) chain
LOC105327755	44.16979222	0.533964448	0.179508203	0.007356492	syntaxin-binding protein 4 isoform X1
LOC105342446	115.4528104	0.533195088	0.157602077	0.002829896	microtubule-associated proteins 1A/1B light chain 3A
LOC117690207	29.25548666	0.532295033	0.224285599	0.024384123	RNA-binding motif protein X-linked 2-like
LOC105320404	144.8717471	0.532108971	0.146459414	0.001455334	39S ribosomal protein L19 mitochondrial
LOC117681413	29.2464642	0.531808622	0.241549304	0.032814194	cytoskeleton-associated protein 2-like isoform X1
LOC105338738	20.43838904	0.531776824	0.210909156	0.018772058	rabenosyn-5
LOC105318804	55.25546168	0.531685929	0.181583139	0.008217344	pre-mRNA-splicing factor ISY1 homolog
LOC105342114	29.9751854	0.531404963	0.202239383	0.015339211	dehydrogenase/reductase SDR family member 1
LOC105348484	57.15481226	0.531296602	0.163847928	0.003992144	protein aveugle
LOC105330189	91.07874436	0.530363779	0.132890217	0.000500071	UV radiation resistance-associated protein-like
LOC105326811	195.4549272	0.530266885	0.15960706	0.003326976	cyclic AMP-dependent transcription factor ATF-6 beta-like
LOC105346005	93.79761297	0.530146094	0.201676456	0.015344701	monocarboxylate transporter 14
LOC105338519	25.59938254	0.529806279	0.226412417	0.026203226	anaphase-promoting complex subunit 5
LOC105317345	520.5691768	0.529554999	0.132811004	0.000504112	cytochrome b-c1 complex subunit 7
LOC105334648	31.80029534	0.528159055	0.193213789	0.012480804	SH3 domain-containing protein Dlish isoform X1
LOC105336162	129.8783854	0.526974068	0.154901281	0.002742875	ATP-dependent RNA helicase A isoform X1
LOC105334555	35.16367777	0.525123862	0.159686818	0.003689383	cholecystokinin receptor
LOC105324766	46.58695942	0.52477775	0.161589203	0.004064485	SWI/SNF-related matrix-associated actin-dependent regulator of chromatin subfamily A containing DEAD/H box 1A isoform X1
LOC105339617	73.26379276	0.524649547	0.153159451	0.002569804	RWD domain-containing protein 1
LOC105331323	882.9399804	0.52446699	0.088195833	1.14E-07	la-related protein 1B isoform X2
LOC105319133	50.67580444	0.524164369	0.223252845	0.026158481	5-demethoxyubiquinone hydroxylase mitochondrial
LOC105347411	96.85511397	0.524156169	0.137625599	0.000901028	HBS1-like protein isoform X1
LOC105340496	34.62693644	0.523695947	0.267813254	0.049248181	stromal cell-derived factor 2
LOC105319505	312.3501901	0.523506608	0.102977292	7.91E-06	serine/arginine-rich splicing factor 10 isoform X6
LOC105328803	35.32937673	0.523496779	0.177899033	0.008185272	39S ribosomal protein L45 mitochondrial
LOC105326896	90.83655875	0.523280777	0.156096585	0.003136744	protein PET117 homolog mitochondrial
LOC105339039	340.4513132	0.522874534	0.13078003	0.000499481	small ubiquitin-related modifier 2
LOC105338787	22.94018824	0.522304972	0.249914082	0.040214228	peroxisomal biogenesis factor 3-like isoform X1
LOC105317482	38.09404436	0.522270814	0.158742314	0.003687937	vacuolar protein sorting-associated protein 53 homolog isoform X1
LOC105329817	100.7005431	0.521979132	0.133613029	0.000669048	inorganic pyrophosphatase
LOC105334522	345.6633867	0.521188353	0.09963599	4.14E-06	LOW QUALITY PROTEIN: tyrosine-protein kinase Fyn
LOC105326925	83.17125318	0.520997425	0.189081079	0.012163521	LOW QUALITY PROTEIN: toll-like receptor Tollo
LOC105348520	193.7105375	0.520390094	0.160852941	0.004201756	UBA-like domain-containing protein 1
LOC105347814	233.5362033	0.519479145	0.1522128	0.002738322	valine--tRNA ligase isoform X1
LOC105346613	167.4620232	0.519168944	0.233708214	0.032452239	cytochrome P450 27C1
LOC105317469	169.4033104	0.519139943	0.119142946	0.000144284	zinc finger CCHC domain-containing protein 8
LOC105338584	28.27891173	0.518977602	0.158661844	0.003906719	ubiquitin carboxyl-terminal hydrolase 38
LOC105334062	101.066285	0.518142792	0.158468782	0.003908512	LOW QUALITY PROTEIN: frizzled-4
LOC105336478	63.31196194	0.515510027	0.193217284	0.014764976	josephin-2
LOC105339250	56.834064	0.514677315	0.161391139	0.004701635	protein starmaker
LOC105329144	2383.621166	0.514586483	0.10458408	1.65E-05	golgin subfamily B member 1 isoform X3
LOC105348543	202.1850486	0.514570748	0.138178285	0.00118869	perilipin-2 isoform X1
LOC105337900	50.87472671	0.51440526	0.183204658	0.011010438	splicing regulatory glutamine/lysine-rich protein 1
LOC105333731	26.00692382	0.513392608	0.200211089	0.018236306	F-box/WD repeat-containing protein 4
LOC117690492	1367.391902	0.512855792	0.186893249	0.012122563	dehydrogenase/reductase SDR family member 9-like isoform X1
LOC105317687	19.59626514	0.512652194	0.240445572	0.0384907	malonyl-CoA-acyl carrier protein transacylase mitochondrial
LOC105323009	56.6386624	0.512599066	0.200133967	0.018289132	cleavage stimulation factor subunit 1
LOC105336986	42.820528	0.512012396	0.150075458	0.002819895	cyclin-dependent kinases regulatory subunit 1 isoform X1
LOC105326361	35.49814618	0.511740924	0.208073931	0.021876368	28S ribosomal protein S36 mitochondrial-like
LOC105331154	144.5760955	0.511611438	0.163715443	0.00549767	myosin-VIIa-like isoform X1
LOC105323133	29.14368517	0.511227118	0.241372426	0.039576899	peptidyl-prolyl cis-trans isomerase-like 3
LOC105320384	22.8133677	0.511202269	0.236702821	0.037433007	WD repeat and HMG-box DNA-binding protein 1
LOC105348148	94.66887911	0.510431428	0.142842678	0.001802081	ADP-ribosylation factor-like protein 5B
LOC105322544	37.8122482	0.50932009	0.165974281	0.006280872	LOW QUALITY PROTEIN: ADP-ribosylation factor-like protein 4C
LOC105320496	32.78681025	0.509057281	0.237841792	0.038682738	serine/threonine-protein kinase dst1
LOC105322253	91.10498141	0.508586134	0.195259007	0.017095118	telomere length and silencing protein 1 homolog
LOC105324800	27.38840462	0.508565388	0.186676272	0.013349302	elongation factor G mitochondrial-like
LOC105327965	39.03941741	0.508422013	0.182595299	0.011873725	protein unc-50 homolog
LOC105336792	62.79297289	0.508339367	0.233340718	0.036172837	eukaryotic translation initiation factor 3 subunit K
LOC117684767	36.45590205	0.508244553	0.192061761	0.015763774	zinc finger CCHC domain-containing protein 7-like
LOC105331281	361.3143079	0.507423741	0.163601364	0.005889929	NADH dehydrogenase [ubiquinone] iron-sulfur protein 6 mitochondrial
LOC105325437	343.2130934	0.507134239	0.107918977	4.13E-05	nucleoprotein TPR isoform X1
LOC105344076	83.46355812	0.506909415	0.177183655	0.010074993	protein fem-1 homolog C
LOC105332447	25.05607037	0.506650307	0.208552162	0.023728151	serine/threonine-protein phosphatase 2A activator
LOC105332312	55.86711458	0.506471126	0.213596283	0.026222585	putative phospholipase B-like 2 isoform X1
LOC105344104	117.7308083	0.506099959	0.161722111	0.005530781	nuclear pore complex protein Nup58 isoform X2
LOC105334651	761.5600599	0.506034888	0.134181451	0.001061444	cathepsin L1 isoform X2
LOC117683429	51.85785307	0.505893115	0.233179231	0.036830206	tripartite motif-containing protein 45-like
LOC105329611	236.1250362	0.505167247	0.141149328	0.00180273	WW domain-binding protein 2
LOC105323603	33.65760369	0.504970331	0.215691722	0.02784474	28S ribosomal protein S16 mitochondrial
LOC105333123	16.77029632	0.5049209	0.220833911	0.031185717	acetyl-coenzyme A transporter 1
LOC105321817	265.4567461	0.50458807	0.127993196	0.000625815	U6 snRNA-associated Sm-like protein LSm5
LOC105347815	70.6312483	0.504336587	0.159538638	0.005166433	endoplasmic reticulum resident protein 44
LOC105342939	333.9770808	0.504298459	0.132358373	0.000943518	GRIP and coiled-coil domain-containing protein 2 isoform X1
LOC105348192	81.39979873	0.503149731	0.188864213	0.015434957	nicotinamide/nicotinic acid mononucleotide adenylyltransferase 1 isoform X3
LOC105337096	77.83076148	0.502946043	0.158319766	0.00501757	importin-7 isoform X2
LOC105347004	17.40184335	0.501589648	0.236284771	0.040316377	RNA N6-adenosine-methyltransferase mettl16
LOC105343332	48.46137157	0.500932388	0.198097415	0.020189997	activating signal cointegrator 1
LOC105327328	47.18778457	0.499881828	0.152626735	0.004031644	innexin unc-9
LOC105343416	38.18802372	0.499790969	0.208130018	0.025333699	U4/U6 small nuclear ribonucleoprotein Prp4
LOC105332687	1823.404063	0.499226026	0.168755206	0.008389192	profilin
LOC105348744	42.83014493	0.49915177	0.229782727	0.037838834	ribonucleoside-diphosphate reductase large subunit
LOC105348828	55.05244705	0.499115523	0.228868473	0.03717485	apoptosis-inducing factor 1 mitochondrial
LOC105348781	28.02979452	0.498231924	0.208200018	0.02584488	probable peptidyl-tRNA hydrolase 2
LOC105338531	13.95878345	0.497958597	0.231815201	0.039415037	rRNA methyltransferase 2 mitochondrial
LOC105330277	13.54497305	0.49750813	0.240931613	0.045062677	scavenger receptor class F member 2
LOC105318736	106.6511236	0.497078062	0.19239296	0.018236306	P2X purinoceptor 4 isoform X1
LOC105337935	141.8210409	0.496690485	0.137313925	0.001655084	CCR4-NOT transcription complex subunit 7
LOC105334864	158.9112152	0.496687515	0.158902069	0.005695537	eukaryotic translation initiation factor 3 subunit G-like
LOC105323094	58.83658851	0.496670719	0.185911766	0.015344701	platelet-activating factor acetylhydrolase IB subunit beta
LOC105319273	52.71091107	0.495735117	0.172952318	0.010254366	putative ankyrin repeat protein RF_0381 isoform X1
LOC105342756	137.9552447	0.49560725	0.17141063	0.00968103	coiled-coil domain-containing protein 47 isoform X1
LOC105317492	43.32473708	0.495396853	0.188855285	0.017076379	KRR1 small subunit processome component homolog
LOC105340762	180.0849907	0.495229028	0.175843188	0.011415052	pre-mRNA-processing factor 40 homolog B isoform X2
LOC105330791	29.44893241	0.493818121	0.206463537	0.026091133	CAAX prenyl protease 2
LOC105323921	777.2568349	0.493288281	0.173497269	0.010851393	histone H1-delta
LOC105318155	56.42891836	0.493166109	0.156398235	0.005359382	zinc finger protein 507
LOC105330575	43.71332765	0.493159441	0.194074185	0.020020489	receptor-binding cancer antigen expressed on SiSo cells isoform X1
LOC105348582	25.869336	0.492838058	0.190695074	0.018387004	RING finger protein 141
LOC105329081	17.45394192	0.492834467	0.225405879	0.037610301	proteasome activator complex subunit 3
LOC105341353	37.77779914	0.492558129	0.15371105	0.004837363	glutaminyl-peptide cyclotransferase
LOC105325039	270.8030099	0.492302178	0.116782399	0.00025633	vigilin
LOC105334247	211.458936	0.492009465	0.114911539	0.000207752	ecto-NOX disulfide-thiol exchanger 2
LOC105347255	109.4733582	0.492008969	0.146637245	0.00337136	stress-70 protein mitochondrial isoform X1
LOC105341885	51.70781998	0.491145544	0.16739124	0.00899813	GPALPP motifs-containing protein 1
LOC105329666	35.61402566	0.491097457	0.189285816	0.018236306	RING finger protein 145
LOC105336015	38.50899698	0.490837609	0.187930483	0.017564487	galactoside 2-alpha-L-fucosyltransferase 2 isoform X1
LOC105317061	1162.241397	0.490802826	0.223906027	0.037359145	myosin essential light chain striated adductor muscle
LOC105328353	719.7896183	0.490761894	0.117835896	0.000309045	serine/arginine-rich splicing factor 7 isoform X4
LOC105348509	23.45777433	0.487917943	0.234301405	0.045021408	active regulator of SIRT1
LOC105343925	26.4299464	0.487902561	0.212382859	0.031400291	mediator of RNA polymerase II transcription subunit 16
LOC105324820	55.8778869	0.487497121	0.132828479	0.001473562	mitochondrial inner membrane protein OXA1L
LOC105329644	74.66888263	0.487298461	0.18024898	0.014829646	ELAV-like protein 3
LOC105328336	193.7960763	0.487182149	0.169209652	0.010245341	lysosomal alpha-glucosidase
LOC105343266	285.8930867	0.487029328	0.121071154	0.000500071	EH domain-containing protein 3
LOC105320043	58.18547943	0.485815523	0.21361716	0.032823227	charged multivesicular body protein 6-A
LOC105319711	67.46800816	0.485518007	0.17898767	0.01452694	anoctamin-4 isoform X3
LOC105329976	107.6480847	0.485448862	0.195111771	0.022401709	nucleoporin GLE1
LOC105322104	42.96226252	0.484834515	0.221808515	0.038159904	xanthine dehydrogenase/oxidase-like isoform X2
LOC105331773	100.1688447	0.483028307	0.107677784	0.000104148	WD repeat-containing protein 5
LOC117690460	593.672347	0.482973356	0.140831484	0.002840091	serine/arginine repetitive matrix protein 1-like
LOC105331558	183.5792811	0.482646699	0.100900502	3.20E-05	Ig-like and fibronectin type-III domain-containing protein 1 isoform X1
LOC105328848	56.49514146	0.482135725	0.222293079	0.03949462	DNA repair endonuclease XPF
LOC105336790	30.64856166	0.481789872	0.179995898	0.015875333	tetratricopeptide repeat protein 9C
LOC105330841	34.51336383	0.481466989	0.228308292	0.043874986	protein O-mannosyl-transferase 1-like
LOC109618986	38.59098225	0.481452757	0.197114204	0.024710621	ragulator complex protein LAMTOR4 homolog isoform X2
LOC105348141	1722.82096	0.481250798	0.141766406	0.003135378	60S ribosomal protein L44
LOC105331514	155.5498923	0.481223276	0.173863278	0.013091032	eukaryotic translation initiation factor 3 subunit D-like
LOC105333001	1044.279893	0.480754599	0.130378004	0.001420973	heterogeneous nuclear ribonucleoprotein F isoform X4
LOC105318128	49.13445205	0.480069221	0.22862746	0.044711281	30S ribosomal protein S12
LOC105340732	48.64844842	0.479677151	0.196503309	0.024902292	protein LTV1 homolog
LOC105327613	601.712631	0.477144771	0.112782381	0.000255372	LOW QUALITY PROTEIN: chromodomain-helicase-DNA-binding protein 1
LOC105347139	85.68626147	0.477136924	0.207926149	0.032417325	TNF receptor-associated factor 4 isoform X1
LOC105320559	45.01701428	0.476839701	0.217425188	0.038645102	transcriptional regulator ERG homolog
LOC105338683	88.31356341	0.476801567	0.156863596	0.007315654	AP-3 complex subunit beta-2 isoform X1
LOC105340191	95.44011915	0.476103862	0.180457799	0.017307769	signal peptidase complex subunit 1
LOC105347254	17.21711044	0.475888701	0.23137249	0.048796236	zinc finger protein 626
LOC105332562	34.18650982	0.475770822	0.212343815	0.035705448	N-acetylglucosamine-1-phosphotransferase subunit gamma-like
LOC105346590	233.4302702	0.475175034	0.203251735	0.030434003	LOW QUALITY PROTEIN: tripartite motif-containing protein 2
LOC105319388	114.4601532	0.474788926	0.2241097	0.044002006	small integral membrane protein 14
LOC105334902	183.9464182	0.474344312	0.136041795	0.002491532	LOW QUALITY PROTEIN: serine/threonine-protein kinase LATS1
LOC105344851	225.6900285	0.474007596	0.113500016	0.000311814	epithelial splicing regulatory protein 1 isoform X1
LOC105319268	698.0011239	0.473719738	0.125274653	0.001115171	SRSF protein kinase 3 isoform X1
LOC105333178	281.503319	0.473523814	0.21918495	0.040585524	heterogeneous nuclear ribonucleoprotein U-like protein 1
LOC105338426	49.94915857	0.472989742	0.226956863	0.046835338	mannose-1-phosphate guanyltransferase alpha-A isoform X3
LOC105335086	498.2162098	0.471713019	0.189428619	0.023184169	fascin
LOC105342186	554.7387809	0.471387596	0.204627275	0.032548701	apolipophorins-like
LOC105333271	33.44820648	0.471015807	0.223417406	0.045254722	exonuclease mut-7 homolog isoform X1
LOC105320935	37.85894484	0.471005045	0.172237756	0.014466559	NF-kappa-B inhibitor-like protein 1 isoform X2
LOC109620248	180.6513053	0.470731247	0.173423208	0.015097596	chromatin target of PRMT1 protein-like isoform X6
LOC105324099	81.63553995	0.470376664	0.181221658	0.019178823	keratinocyte-associated protein 2
LOC105332759	59.9090949	0.470245918	0.172582633	0.014851202	prefoldin subunit 6
LOC105347005	27.5682991	0.469935843	0.19396363	0.026370894	protein ABHD11 isoform X2
LOC105336028	34.41247591	0.469886582	0.227987051	0.048954499	alanine--tRNA ligase cytoplasmic
LOC105324475	72.49505431	0.469741784	0.178937016	0.018055421	ATP-binding cassette sub-family A member 3
LOC105328051	90.3921355	0.469460733	0.164658658	0.011335978	baculoviral IAP repeat-containing protein 2 isoform X2
LOC105348770	28.94841816	0.469229304	0.194510284	0.027169681	tumor necrosis factor receptor superfamily member 5 isoform X1
LOC105339081	587.473074	0.468454192	0.08714391	2.42E-06	transformer-2 protein homolog alpha isoform X10
LOC105327449	64.15095688	0.46778597	0.196602897	0.028921602	coiled-coil domain-containing protein 137
LOC105330638	234.3889462	0.467401494	0.214085134	0.04029555	mucin-2 isoform X2
LOC117692929	91.60017883	0.466911094	0.12042699	0.00084746	homocysteine-responsive endoplasmic reticulum-resident ubiquitin-like domain member 2 protein
LOC105337840	24.02427905	0.46684671	0.219039779	0.044308678	E3 ubiquitin-protein ligase RNF34-like
LOC105332220	183.8395778	0.466194814	0.19946872	0.031287411	ribosome-binding protein 1 isoform X2
LOC105341513	244.7037578	0.466098205	0.131806358	0.002247465	casein kinase I isoform X1
LOC105329035	87.35283134	0.466076011	0.183340844	0.021352697	pentatricopeptide repeat-containing protein 1 mitochondrial isoform X1
LOC105328599	274.9074547	0.465609814	0.136580497	0.003135378	chromodomain Y-like protein 2 isoform X1
LOC105340199	252.2546992	0.465544113	0.155339087	0.008347425	transcription initiation factor TFIID subunit 10 isoform X2
LOC105324606	122.4662063	0.465025052	0.138591608	0.003568116	E3 ubiquitin-protein ligase HECW2
LOC105327252	86.81237526	0.464073401	0.198276503	0.031374824	translocon-associated protein subunit beta
LOC105343003	18.8053159	0.463913906	0.206121892	0.036337424	distal membrane-arm assembly complex protein 2 isoform X1
LOC105329587	386.3814189	0.463463868	0.103300148	0.000107156	serine/threonine-protein kinase PAK 3 isoform X1
LOC105320089	221.9202669	0.463228015	0.180164774	0.020452498	hsc70-interacting protein isoform X1
LOC105331310	82.0296091	0.463034552	0.189626814	0.02615615	DNA polymerase epsilon subunit 3
LOC105325621	345.2984236	0.462684105	0.094312517	2.01E-05	protein SQS1 isoform X1
LOC105344351	515.7346778	0.462598061	0.12465242	0.001395723	selenoprotein S
LOC105322560	132.0752012	0.462319419	0.152154434	0.007700551	THO complex subunit 4 isoform X2
LOC105323023	196.5532687	0.462027224	0.215650886	0.044002006	muscle M-line assembly protein unc-89
LOC105323097	118.2193268	0.46199372	0.197364951	0.031400291	LOW QUALITY PROTEIN: multiple epidermal growth factor-like domains protein 10
LOC105340438	16.56700648	0.461873105	0.208144597	0.038817841	isochorismatase domain-containing protein 2
LOC105320843	32.4395236	0.461201462	0.166992463	0.014042112	protein O-mannosyl-transferase 2
LOC105325007	165.5774798	0.460985043	0.133317332	0.002789808	signal recognition particle receptor subunit alpha
LOC105338108	185.2459062	0.460529949	0.127411173	0.001829809	high mobility group protein HMGI-C
LOC105322255	17.57456122	0.460257442	0.213339728	0.043312396	serine/threonine-protein phosphatase 6 regulatory ankyrin repeat subunit C
LOC105325012	218.5969478	0.459730839	0.143636132	0.005213431	titin homolog isoform X1
LOC105325218	1139.379521	0.459121942	0.149490711	0.007178508	collagen alpha-1(I) chain
LOC105345808	418.389256	0.458842073	0.121638633	0.001191251	cytochrome b-c1 complex subunit Rieske mitochondrial-like
LOC105333173	59.78408486	0.458777938	0.146856017	0.006309098	protocadherin-16
LOC105340541	24.82884844	0.458385089	0.199880017	0.034316398	transport and Golgi organization protein 6 homolog
LOC105335823	83.59830433	0.45764792	0.161697655	0.012167599	ubiquitin carboxyl-terminal hydrolase 3
LOC105343265	60.51870614	0.456986291	0.176982278	0.020361114	protein yippee-like 5
LOC105337734	125.9351571	0.456236897	0.144880868	0.005976704	serine-rich adhesin for platelets
LOC105320205	116.4809568	0.455134289	0.201327681	0.036838495	sphingolipid delta(4)-desaturase DES1
LOC105341207	171.9119326	0.454776513	0.180530034	0.02298873	tyrosine-protein kinase receptor svh-2
LOC105340430	79.2754012	0.454622819	0.128234038	0.00226799	threonylcarbamoyladenosine tRNA methylthiotransferase
LOC105324083	82.37606579	0.454444549	0.191832159	0.030471152	zinc finger protein 816
LOC105328741	23.11330445	0.4544436	0.193846197	0.031684288	mediator of RNA polymerase II transcription subunit 18 isoform X1
LOC105348232	156.3434641	0.454203755	0.176651711	0.020845638	ras-related protein RABF2b
LOC105323791	29.35190935	0.45403431	0.211707982	0.044910396	LOW QUALITY PROTEIN: dolichol-phosphate mannosyltransferase subunit 3
LOC105333348	100.7136196	0.453565011	0.152445512	0.009046557	protein SREK1IP1
LOC105319360	69.60655136	0.453063049	0.166061421	0.0153831	COMM domain-containing protein 9
LOC105348562	345.2352562	0.452837785	0.109017657	0.0003535	mitochondrial-processing peptidase subunit beta
LOC105337548	206.2666034	0.45223582	0.142547684	0.005702219	multidrug resistance-associated protein 4 isoform X1
LOC105338334	69.60539638	0.452101289	0.171201653	0.018318021	ADAM 17-like protease isoform X1
LOC105333570	79.63597634	0.451312475	0.193371118	0.03253981	WW domain-binding protein 4
LOC105319572	44.1155661	0.450956949	0.188044049	0.02907146	zinc finger protein 622
LOC105321427	168.9694723	0.450337983	0.143420901	0.006243392	cytoskeleton-associated protein 5-A-like
LOC105340795	312.8678652	0.450226987	0.112461074	0.000592991	histone-lysine N-methyltransferase NSD2
LOC105317173	446.5399935	0.449870901	0.111452268	0.000532156	protein PFC0760c
LOC105320932	135.5099572	0.44978715	0.130792632	0.003035409	SWI/SNF-related matrix-associated actin-dependent regulator of chromatin subfamily A member 5-like
LOC105318277	45.78873312	0.448883976	0.169120117	0.018040942	WD repeat-containing protein 3
LOC105348958	98.62033538	0.448820102	0.133657048	0.003751145	tetraspanin-5
LOC105337046	96.36069401	0.448630354	0.133931523	0.003858641	akirin-2-like
LOC105331253	58.64650038	0.448234661	0.15800757	0.012400343	DNA repair protein REV1
LOC105326707	364.8807609	0.447588059	0.119550172	0.001320692	serrate RNA effector molecule homolog isoform X2
LOC105343349	303.1382568	0.44758261	0.130356112	0.00309131	ATP synthase subunit delta mitochondrial
LOC105322904	25.84318392	0.447352198	0.199652318	0.038697389	UDP-N-acetylglucosamine transferase subunit ALG13 homolog isoform X2
LOC105329464	140.3802396	0.447220039	0.15087455	0.009422144	inositol polyphosphate multikinase isoform X1
LOC105322683	249.277382	0.44605124	0.213097939	0.04987879	barrier-to-autointegration factor
LOC105318557	50.81641672	0.445890374	0.205022561	0.043503341	low-density lipoprotein receptor-related protein 4 isoform X1
LOC105328924	39.68869756	0.444695919	0.188992467	0.032095455	transcription initiation factor TFIID subunit 6
LOC105346564	115.9903233	0.444666482	0.132209629	0.003751145	little elongation complex subunit 2-like
LOC105348556	129.5659326	0.444556282	0.190896284	0.033489192	transcription factor HES-1
LOC105341448	53.42156232	0.444266779	0.182964777	0.028108182	protein FAM219A
LOC105341586	131.5043484	0.444176044	0.190236754	0.033165836	E3 ubiquitin-protein ligase SH3RF3 isoform X1
LOC105347042	595.9662633	0.44372843	0.133161509	0.004028806	coiled-coil domain-containing protein 9 isoform X8
LOC105331061	226.4058495	0.442415541	0.136534391	0.004974992	regulator of nonsense transcripts 1
LOC105325014	61.75368872	0.441419723	0.160663013	0.015185228	probable DNA primase large subunit
LOC105338760	106.6909374	0.441042161	0.098084967	0.00010944	oxysterol-binding protein 1 isoform X1
LOC105326613	24.03439012	0.440869944	0.18799177	0.032823227	paired box protein Pax-1
LOC105318988	177.3886015	0.440636145	0.17293935	0.022592626	poly(U)-binding-splicing factor PUF60 isoform X1
LOC105336022	160.2850898	0.440500143	0.151793027	0.010957647	cysteine and histidine-rich protein 1
LOC105342763	1252.899601	0.440446248	0.133315521	0.004327832	titin homolog
LOC117689905	521.8515422	0.440211825	0.107083864	0.000428785	zinc finger CCCH domain-containing protein 6-like
LOC105326887	345.847624	0.439642458	0.182327528	0.029494308	serine/threonine-protein kinase pim-3 isoform X2
LOC105324985	51.7183971	0.43955314	0.155247215	0.012755508	E3 ubiquitin-protein ligase TRIM33 isoform X2
LOC105333134	48.57026436	0.438774413	0.165367714	0.018510466	transducin beta-like protein 2
LOC105321795	239.7650237	0.438689491	0.097923979	0.000116263	serine/threonine-protein kinase B-raf isoform X1
LOC105329653	268.9730562	0.438673614	0.121022682	0.001871707	vasculin
LOC105344236	220.7991232	0.438653119	0.160063682	0.015636129	DNA-directed RNA polymerase II subunit RPB1
LOC105329577	229.6409314	0.438451826	0.121419981	0.001958252	zinc finger protein 26
LOC105330401	348.3010717	0.438449773	0.106966974	0.000448288	RNA polymerase II elongation factor ELL
LOC105336915	50.59571597	0.437980548	0.169711975	0.021378337	bcl-2 homologous antagonist/killer
LOC105345331	99.57513529	0.437528845	0.158656277	0.015258031	staphylococcal nuclease domain-containing protein 1-like
LOC105343352	28.46842744	0.437294337	0.168905491	0.021247371	LOW QUALITY PROTEIN: tether containing UBX domain for GLUT4
LOC105325950	204.2963266	0.436601832	0.125349431	0.00278717	probable E3 ubiquitin-protein ligase HECTD4 isoform X2
LOC105327629	57.61417467	0.436276382	0.206792452	0.04990701	E3 ubiquitin-protein ligase TRIM39-like
LOC105343685	39.2670564	0.436262071	0.140845879	0.007152843	thioredoxin domain-containing protein 12
LOC105340593	39.49614842	0.435979046	0.172561555	0.023893186	tRNA (guanine-N(7)-)-methyltransferase isoform X3
LOC105325282	153.2983701	0.435944491	0.140303868	0.007028633	serine-rich adhesin for platelets
LOC105344801	107.7738499	0.435676516	0.185272111	0.032838944	cytosolic Fe-S cluster assembly factor NUBP1 homolog
LOC105332238	306.7810197	0.434758477	0.13550594	0.005493771	eukaryotic translation initiation factor 3 subunit J-A
LOC105330577	20.3249539	0.434629984	0.184474885	0.032958935	exosome complex component MTR3-like
LOC105345816	41.64715385	0.433927393	0.170373141	0.022976771	39S ribosomal protein L38 mitochondrial
LOC105331536	90.66880508	0.432813898	0.144087137	0.008964866	coiled-coil-helix-coiled-coil-helix domain-containing protein 7
LOC105338032	23.60151855	0.432744038	0.201962711	0.047957058	cell death regulator Aven
LOC105325674	34.95856426	0.432259722	0.199760007	0.046339758	probable U3 small nucleolar RNA-associated protein 11
LOC105320961	61.35631894	0.432150756	0.168129619	0.022314387	nicotinamidase isoform X1
LOC105341762	86.04139771	0.431756242	0.184582906	0.034145805	transmembrane protein 87A isoform X1
LOC105346015	97.18119077	0.431439939	0.161612766	0.018328632	aminoacyl tRNA synthase complex-interacting multifunctional protein 1
LOC105324755	253.0252157	0.430550385	0.157100278	0.015962512	ATP synthase F(0) complex subunit B1 mitochondrial
LOC105338678	476.3230573	0.430093311	0.115541685	0.001497008	pre-mRNA cleavage complex 2 protein Pcf11 isoform X1
LOC105332288	79.30790343	0.430035053	0.147541523	0.010963424	nuclear transport factor 2
LOC105336552	73.9324336	0.429413043	0.145722138	0.010178692	protein spire homolog 1 isoform X1
LOC117680981	16.46233405	0.428700532	0.198910842	0.047830742	zinc finger protein 658-like
LOC105324078	121.6313771	0.428318832	0.186685696	0.037432111	antiviral innate immune response receptor RIG-I isoform X2
LOC105320933	243.7642192	0.428204198	0.096959085	0.000150687	RING finger protein 150
LOC105324928	148.8792177	0.42818708	0.14245573	0.008997742	speckle-type POZ protein-like
LOC105340024	38.96609674	0.427871263	0.141132226	0.008511708	LOW QUALITY PROTEIN: probable cation-transporting ATPase 13A3
LOC105345917	875.3553281	0.427813477	0.103361429	0.000400893	serine/arginine repetitive matrix protein 2 isoform X3
LOC105323274	126.2064211	0.427642607	0.141993391	0.008860311	transcription elongation factor SPT5
LOC105348730	162.9825953	0.427407386	0.163177768	0.020393708	clathrin coat assembly protein AP180-like isoform X16
LOC105324964	44.28363821	0.426805981	0.177332927	0.030665126	NFATC2-interacting protein
LOC105320609	457.4962363	0.426748917	0.116544518	0.001781759	B-box type zinc finger protein ncl-1-like isoform X1
LOC105325299	129.6819519	0.426507259	0.159465495	0.018328632	inner centromere protein isoform X1
LOC105344246	749.6639076	0.426461966	0.1919497	0.042755467	ATP-dependent RNA helicase DEAH12 chloroplastic isoform X2
LOC105331713	178.8273649	0.426295293	0.140508097	0.008502022	G patch domain-containing protein 2
LOC105327322	362.7898298	0.424845544	0.082634509	8.44E-06	dual specificity tyrosine-phosphorylation-regulated kinase 1B isoform X1
LOC117692501	94.40231306	0.424588122	0.152121455	0.01452694	zinc finger protein sens-like
LOC105325221	1152.071589	0.424280296	0.12641449	0.003958959	collagen alpha-1(I) chain
LOC105320888	44.02130315	0.424242148	0.140850474	0.00902822	protein mono-ADP-ribosyltransferase PARP14-like isoform X1
LOC105336167	135.5638282	0.423491415	0.113289772	0.001424926	zinc finger and BTB domain-containing protein 16 isoform X17
LOC105348957	168.1093597	0.423383972	0.190586395	0.043100927	glutamate dehydrogenase mitochondrial
LOC105339910	40.80521077	0.423062445	0.177293694	0.032094689	coiled-coil domain-containing protein 130 homolog
LOC105348704	320.5305955	0.422903141	0.095673302	0.00014998	LOW QUALITY PROTEIN: low-density lipoprotein receptor-related protein 6-like
LOC105324776	678.9299316	0.422345122	0.156887111	0.017985102	peptidyl-prolyl cis-trans isomerase-like
LOC105321026	147.0586944	0.421990122	0.116645516	0.002006814	ubiquitin-conjugating enzyme E2 S
LOC105342098	34.11348165	0.42192685	0.18982541	0.043559716	protein MAK16 homolog isoform X1
LOC105331543	129.2710641	0.421899525	0.149038264	0.013427618	sorting nexin-30 isoform X1
LOC105341187	260.3896941	0.421897169	0.170200697	0.027305358	metallo-beta-lactamase domain-containing protein 1
LOC105318424	133.0975136	0.420103527	0.154837582	0.017314677	NADH dehydrogenase [ubiquinone] flavoprotein 2 mitochondrial
LOC105326272	94.67739255	0.419658894	0.175981744	0.032445829	probable serine/threonine-protein kinase kinX
LOC105321021	69.78019314	0.418998548	0.168290711	0.026841505	RNA-binding protein with serine-rich domain 1-B
LOC117680370	202.7735966	0.41842345	0.130138796	0.005596466	proline-rich transmembrane protein 1-like
LOC105338622	306.5512822	0.417975782	0.129558385	0.005501491	ras-related protein Rab-35 isoform X2
LOC105345721	170.1297485	0.417767099	0.153043261	0.016934627	ubiquitin carboxyl-terminal hydrolase 3-like
LOC105328598	69.4166387	0.417540274	0.152920039	0.016915997	CDGSH iron-sulfur domain-containing protein 3 mitochondrial
LOC105340521	303.0627865	0.417367326	0.140383182	0.0099569	protein SPT2 homolog
LOC105332310	86.49172586	0.417356716	0.143266333	0.011335978	ubiquitin carboxyl-terminal hydrolase 10 isoform X1
LOC105329334	140.3977898	0.416915848	0.143636787	0.011632709	saccharopine dehydrogenase-like oxidoreductase
LOC105340372	148.5729947	0.416666086	0.192539989	0.048397499	oligosaccharyltransferase complex subunit OSTC
LOC105328352	149.4177172	0.41623477	0.134865689	0.007736393	serine/arginine-rich splicing factor 7
LOC105331723	73.63948769	0.416226555	0.175036339	0.033013706	N-alpha-acetyltransferase 80 isoform X2
LOC105319205	49.95699156	0.415558078	0.165595369	0.026073994	suppressor APC domain-containing protein 2 isoform X2
LOC105334847	671.1600485	0.415516483	0.159767381	0.021447021	myophilin
LOC105333080	57.28085926	0.415480003	0.156963877	0.019915476	steroidogenic acute regulatory protein-like isoform X3
LOC105341619	66.52656504	0.415097569	0.157654725	0.020393708	synapse differentiation-inducing gene protein 1-like isoform X1
LOC105317056	411.2215489	0.414972681	0.089358001	6.79E-05	zinc finger and BTB domain-containing protein 11 isoform X1
LOC105341094	72.61197126	0.413859712	0.132027629	0.006982747	enoyl-CoA hydratase mitochondrial
LOC105342004	83.00563708	0.4136983	0.152225206	0.017499503	Golgi-specific brefeldin A-resistance guanine nucleotide exchange factor 1-like isoform X2
LOC105347537	68.80930523	0.413266016	0.152924241	0.018016667	U3 small nucleolar ribonucleoprotein protein MPP10
LOC105331600	448.5167716	0.412723924	0.132459974	0.007289602	translocation protein SEC62 isoform X1
LOC105340745	165.3976611	0.41262457	0.125396835	0.004754378	WW domain-binding protein 11
LOC105320040	84.39201795	0.412337181	0.165250637	0.027084206	ubiquitin-like protein ATG12
LOC117681491	107.4300803	0.411528934	0.170891025	0.031908398	tumor suppressor candidate 3-like isoform X1
LOC105334566	207.3983333	0.411475063	0.142381453	0.012146401	tubulin-specific chaperone A
LOC105345314	186.1823447	0.41094627	0.170737784	0.032061139	small nuclear ribonucleoprotein Sm D3
LOC105341085	300.5911656	0.410670016	0.102604276	0.000665529	CDK5 and ABL1 enzyme substrate 1 isoform X1
LOC105330225	277.4264619	0.410639339	0.163900896	0.026745776	protein CDV3 homolog isoform X1
LOC105346614	79.92476191	0.410503873	0.190093365	0.049635401	cytochrome b5-like isoform X1
LOC105345320	46.19848833	0.410495755	0.163014502	0.026005148	exportin-1
LOC105327395	98.93469534	0.410239736	0.159789929	0.023711163	glutamate receptor 4 isoform X7
LOC105330715	217.8699941	0.410206529	0.11706769	0.002819063	charged multivesicular body protein 1b
LOC105333513	184.4415555	0.409264905	0.123693141	0.004589555	F-box only protein 33
LOC105340492	42.42736874	0.409125177	0.178315691	0.039587264	palmitoyltransferase ZDHHC17
LOC105339605	43.53049212	0.409009953	0.128730967	0.00635041	ubiquitin-like modifier-activating enzyme 6 isoform X1
LOC105323414	2900.143371	0.408889839	0.102312918	0.000676484	histone H3.3A
LOC105335806	47.91117976	0.408426686	0.186616556	0.047634014	coiled-coil domain-containing protein 22 homolog
LOC105338330	137.2152337	0.408407778	0.134088642	0.008664606	protein HID1 isoform X1
LOC105329620	1079.35536	0.408299957	0.131620662	0.007339364	rho GDP-dissociation inhibitor 1 isoform X1
LOC117681639	42.38566287	0.40719526	0.187913318	0.049856778	secreted acidic protein 2-like
LOC117690446	234.7535279	0.406600181	0.160756595	0.02581516	serine/arginine repetitive matrix protein 2-like
LOC105327580	53.57979304	0.406513677	0.170523511	0.033691614	phospholipid phosphatase 1 isoform X2
LOC105337347	62.09925879	0.405876842	0.132321028	0.008280502	sorting nexin-14 isoform X2
LOC105336704	47.15919478	0.405169758	0.174986871	0.038415477	tubulin epsilon and delta complex protein 1
LOC105331188	172.3879965	0.404401923	0.156053296	0.022969005	nuclear receptor subfamily 1 group D member 2
LOC105343818	171.3016927	0.404317955	0.13397762	0.009315014	SH2 domain-containing adapter protein B isoform X2
LOC105326046	59.25132523	0.403835025	0.153258048	0.021058563	C2 domain-containing protein 5-like isoform X1
LOC105343247	257.6192391	0.403679366	0.134529739	0.00968103	small nuclear ribonucleoprotein-associated protein B
LOC105348977	34.7600889	0.403620593	0.169614198	0.034316398	CCR4-NOT transcription complex subunit 9
LOC105333460	29.33291305	0.402601243	0.172796199	0.037773556	E3 ubiquitin-protein ligase Siah1
LOC105322687	87.66238059	0.402500916	0.122798918	0.005058001	mRNA-capping enzyme
LOC105347284	61.18842096	0.402276939	0.162393843	0.028948256	BSD domain-containing protein 1
LOC105334575	189.1263696	0.400841424	0.083157263	3.46E-05	myelin expression factor 2
LOC105328519	36.08132741	0.400796265	0.167283979	0.033691614	FAD-linked sulfhydryl oxidase ALR
LOC105326932	345.6575747	0.400693312	0.14241835	0.014788807	pituitary tumor-transforming gene 1 protein-interacting protein isoform X2
LOC105348237	46.58286746	0.400347297	0.151233052	0.020799462	tubulin polyglutamylase TTLL11 isoform X1
LOC105320036	342.9837766	0.400093852	0.146517226	0.017616646	forkhead box protein K2
LOC105342685	237.6647869	0.400061207	0.094636514	0.000320121	myotubularin-related protein 13 isoform X5
LOC105326429	59.06130336	0.399584848	0.175078228	0.041319041	oxysterol-binding protein-related protein 11
LOC117691092	52.48014985	0.398729721	0.175973531	0.042677487	protein dopey-1-like isoform X1
LOC105334466	103.6534627	0.398234892	0.132444994	0.00965626	ubiquitin conjugation factor E4 B
LOC105329513	385.3576474	0.398011574	0.118424473	0.004205872	dual specificity protein phosphatase 10
LOC105320834	159.38313	0.398004852	0.146053177	0.017947864	tumor protein D54 isoform X14
LOC105329904	66.64995965	0.397735101	0.163240575	0.031503437	non-homologous end-joining factor 1
LOC105344233	75.13489827	0.397683751	0.152829632	0.023006659	gamma-aminobutyric acid receptor alpha-like isoform X2
LOC105336163	295.8265494	0.396057898	0.151851671	0.022664876	PHD finger protein 23B isoform X1
LOC105343016	171.2164331	0.395429417	0.12354136	0.006238087	REST corepressor 3 isoform X4
LOC105321711	92.04389996	0.395207961	0.163071751	0.032425199	protein hairy
LOC105328735	109.1874719	0.393810041	0.137572956	0.013537926	ER lumen protein-retaining receptor 2 isoform X2
LOC105337301	43.99659143	0.393571632	0.167612924	0.03717485	protein unc-93 homolog A isoform X1
LOC105342588	31.06676358	0.393423468	0.177644193	0.04742568	arrestin domain-containing protein 3 isoform X1
LOC105345629	76.34579749	0.392298729	0.114187012	0.003523231	neuron navigator 3 isoform X1
LOC105325000	134.6094791	0.391958574	0.12579988	0.007736393	eukaryotic peptide chain release factor subunit 1
LOC105333921	295.513616	0.390459759	0.097306897	0.00068289	protein sprint isoform X2
LOC105348659	85.534619	0.390288079	0.154903702	0.02768639	TNF receptor-associated factor 6 isoform X1
LOC105333421	64.69350303	0.390251576	0.119065555	0.005168913	ubiquitin carboxyl-terminal hydrolase 1 isoform X1
LOC105332219	47.1661437	0.38977559	0.17266684	0.044672472	frataxin mitochondrial
LOC105320658	179.0234363	0.389159543	0.111537129	0.003111601	cell cycle checkpoint protein RAD17-like isoform X3
LOC105344366	100.7054793	0.38913277	0.13654632	0.013981603	protein CNPPD1
LOC105340322	746.6335645	0.388399851	0.143448277	0.019009945	cell death-inducing p53-target protein 1 isoform X1
LOC105336623	76.0442889	0.38772764	0.137498486	0.015004377	glutamate--cysteine ligase regulatory subunit
LOC105332477	93.98128302	0.387008308	0.118961172	0.005547887	dual adapter for phosphotyrosine and 3-phosphotyrosine and 3-phosphoinositide isoform X3
LOC105343891	169.8863333	0.386471839	0.116255083	0.004679133	protein bark beetle isoform X2
LOC105337059	207.6115122	0.386465741	0.116650834	0.004812131	wiskott-Aldrich syndrome protein family member 2
LOC105323736	35.70341826	0.386388965	0.171358088	0.045441542	probable 18S rRNA (guanine-N(7))-methyltransferase
LOC105341300	159.5849512	0.386098461	0.173264787	0.04739794	ceramide phosphoethanolamine synthase isoform X2
LOC105322705	399.2902461	0.384975926	0.145744073	0.021842855	thioredoxin reductase 1 cytoplasmic
LOC105317913	112.7055965	0.384938855	0.131731461	0.012163521	RNA polymerase-associated protein CTR9 homolog
LOC105318065	137.2863721	0.384723457	0.165013057	0.039500823	cation-dependent mannose-6-phosphate receptor
LOC105344011	46.02054684	0.384424736	0.169448453	0.044427661	tripartite motif-containing protein 45 isoform X2
LOC105322375	59.01843284	0.384141596	0.15581119	0.031013468	UDP-galactose translocator isoform X4
LOC105331590	456.9589145	0.383757164	0.17107142	0.046590597	RNA-binding protein 39 isoform X1
LOC105340114	367.9646509	0.38372564	0.118948962	0.006014631	annexin A6 isoform X2
LOC105325284	173.7174453	0.383493656	0.113214165	0.004096193	zinc finger and BTB domain-containing protein 5 isoform X3
LOC105317795	194.9413255	0.383049322	0.143799355	0.021029767	serine/arginine-rich splicing factor 2-like isoform X1
LOC105329852	66.56149731	0.382845309	0.147512782	0.024124335	LOW QUALITY PROTEIN: F-box/WD repeat-containing protein 7
LOC105342288	173.2881003	0.381765958	0.16750546	0.04391626	insulin-like growth factor-binding protein complex acid labile subunit
LOC105331864	65.7524554	0.38148351	0.140922007	0.019336101	protein FAM124A
LOC105340415	102.8364387	0.381354819	0.105261559	0.002202073	tectonin beta-propeller repeat-containing protein 2 isoform X1
LOC105348776	39.92037596	0.379551214	0.144349165	0.022702278	protein ILRUN
LOC105340000	257.7728975	0.379055447	0.15696855	0.034412558	protein bicaudal D isoform X1
LOC105341638	213.1289642	0.378794041	0.107824306	0.002986604	nuclear receptor coactivator 5 isoform X2
LOC105323905	4745.511289	0.378559438	0.125595446	0.010153726	40S ribosomal protein S14 isoform X1
LOC105332301	2116.301481	0.378411654	0.085729212	0.00017542	transcription factor Maf-like
LOC105333049	53.31542474	0.378308085	0.149083793	0.027566804	mediator of RNA polymerase II transcription subunit 30
LOC105333070	223.4159731	0.377563332	0.134214958	0.015824618	protein catecholamines up
LOC105322849	97.02090565	0.376956339	0.135620154	0.016957833	E3 ubiquitin-protein ligase RNF166
LOC105342390	128.9692073	0.376937945	0.154122699	0.03273355	RNA-binding protein 34
LOC105318258	120.9229622	0.376687229	0.139274496	0.019750325	receptor-interacting serine/threonine-protein kinase 3
LOC105346493	149.1933879	0.376457998	0.160413885	0.039235767	LON peptidase N-terminal domain and RING finger protein 3
LOC105335025	903.5118953	0.376407814	0.158437348	0.037432111	bcl-2-related protein A1
LOC105318623	116.5237987	0.375845979	0.13226635	0.014857836	ubiquitin carboxyl-terminal hydrolase 24 isoform X2
LOC105340097	39.29081624	0.375751605	0.1398173	0.020480858	DDB1- and CUL4-associated factor 1-like
LOC105343147	71.85386785	0.373621644	0.134022138	0.016722339	programmed cell death protein 6 isoform X2
LOC105331013	41.1268536	0.372735872	0.167307325	0.049017362	peroxisomal targeting signal 1 receptor isoform X2
LOC105343965	50.33379125	0.372184132	0.148132065	0.02928524	coiled-coil domain-containing protein 157
LOC105318408	125.8867722	0.371722966	0.156906575	0.038411257	SEC14-like protein 1 isoform X2
LOC105325233	83.55627005	0.371268196	0.164172906	0.046589428	inhibitor of growth protein 1-like
LOC105318400	97.35430742	0.37123665	0.166618859	0.049559008	cytochrome c oxidase subunit 5B mitochondrial
LOC105325344	1079.020595	0.370907728	0.13343047	0.017259395	14-3-3 protein beta/alpha-A
LOC105333130	168.4907789	0.370391179	0.132775743	0.017048266	transmembrane protein 132A
LOC105339056	133.6428214	0.370274622	0.137316854	0.020361114	non-specific lipid-transfer protein isoform X1
LOC105329525	2769.792535	0.370203217	0.149075522	0.031225292	ATP synthase lipid-binding protein mitochondrial
LOC105336942	144.4620528	0.369885677	0.161275876	0.044419226	runt-related transcription factor 1 isoform X1
LOC105327094	69.86231501	0.369474959	0.161605954	0.044941975	male-specific lethal 1 homolog isoform X1
LOC105345691	271.3676024	0.369248924	0.154544701	0.037137173	V-type proton ATPase subunit G
LOC105318470	139.8973597	0.368288949	0.155356531	0.038547508	centrosomal protein of 57 kDa isoform X3
LOC105321569	186.2342062	0.368111248	0.105290242	0.003198553	SH2B adapter protein 1
LOC105319097	904.3956588	0.367494938	0.113964454	0.006345436	ATP synthase subunit beta mitochondrial
LOC105338697	93.42932939	0.367364543	0.162452439	0.047187922	thioredoxin reductase-like selenoprotein T1b
LOC105332223	68.62073076	0.367179361	0.145717253	0.029312471	myocyte-specific enhancer factor 2C isoform X2
LOC105340498	459.7562486	0.366092238	0.149113639	0.033113289	protein tyrosine phosphatase type IVA 2
LOC105344033	2838.0603	0.365733823	0.132066544	0.017652526	40S ribosomal protein S21
LOC105318047	65.02345927	0.365702591	0.112154422	0.005801942	zinc finger protein 675
LOC105323272	562.978428	0.365391904	0.097406013	0.001597782	zinc finger CCCH domain-containing protein 6
LOC105319702	87.78513001	0.363980375	0.144666862	0.029769717	ubiquitin conjugation factor E4 A isoform X1
LOC105337089	232.675146	0.363107197	0.147843813	0.033319662	succinate dehydrogenase [ubiquinone] flavoprotein subunit mitochondrial
LOC105341239	365.2346045	0.36258994	0.119390084	0.010074993	eukaryotic translation initiation factor 3 subunit I
LOC105340128	227.6629226	0.361431363	0.082734792	0.000216162	centrosomal protein of 170 kDa protein B isoform X9
LOC105325926	71.94899802	0.360442492	0.137532369	0.024325801	histone deacetylase complex subunit SAP130-like isoform X1
LOC105319778	132.3759417	0.360026679	0.144084295	0.031089867	PWWP domain-containing protein 2A
LOC105346337	97.8989421	0.35968397	0.125379152	0.014638595	sentrin-specific protease 1
LOC105325287	501.4495915	0.359019675	0.146470732	0.034040663	RNA-binding protein 1
LOC105327550	154.6263005	0.358897344	0.137959828	0.025788737	circularly permutated Ras protein 1
LOC105321566	372.5889836	0.358136099	0.132045983	0.020393708	V-type proton ATPase 16 kDa proteolipid subunit
LOC105322085	593.823963	0.357662181	0.121504424	0.012429919	calmodulin
LOC105325893	135.7848284	0.357590919	0.13729357	0.025488331	NGFI-A-binding protein homolog isoform X1
LOC105341205	107.9058357	0.357076496	0.118722715	0.010774859	SH2 domain-containing protein 4B isoform X1
LOC105328965	754.8322473	0.357051715	0.146343862	0.034975107	dual specificity protein phosphatase 7
LOC105334866	52.34536267	0.357006141	0.137494628	0.025940893	transcriptional protein SWT1-like
LOC105324260	63.53878255	0.35694966	0.150610748	0.039990372	nuclear nucleic acid-binding protein C1D
LOC105333250	134.9820026	0.356522619	0.122335582	0.013290182	SPRY domain-containing SOCS box protein 1
LOC105341236	109.7634396	0.35555506	0.146040453	0.03551355	transmembrane and coiled-coil domain-containing protein 4 isoform X2
LOC117683485	189.1088329	0.355455574	0.140887526	0.030036502	leucine-rich repeat flightless-interacting protein 2-like
LOC105343604	150.7391977	0.355359182	0.136603564	0.02580348	protein PAT1 homolog 1-like isoform X3
LOC105338258	108.6500951	0.355137782	0.148175268	0.038159904	protein timeless homolog
LOC105320681	274.2354791	0.355126037	0.130503391	0.020261798	splicing factor 1
LOC105345809	193.6481442	0.354662186	0.144581031	0.034292482	heterochromatin protein 1
LOC105336957	292.3842631	0.354014829	0.117068535	0.010478487	protein wos2 isoform X1
LOC105326890	60.82800919	0.353973582	0.130199744	0.020371329	paternally-expressed gene 3 protein isoform X2
LOC105342783	2343.746123	0.353783624	0.117665753	0.010647396	ras-like GTP-binding protein RHO isoform X2
LOC105334278	77.17912478	0.352774266	0.124134219	0.015912335	beta-13-galactosyltransferase brn
LOC105332376	62.05455666	0.352557438	0.137701539	0.028181955	WD repeat-containing protein 47 isoform X1
LOC105328889	219.6632871	0.350486325	0.127512839	0.019271762	KN motif and ankyrin repeat domain-containing protein 2 isoform X5
LOC105321391	406.0660711	0.350460824	0.094447861	0.001862806	synaptosomal-associated protein 25 isoform X4
LOC105339242	212.89452	0.349962824	0.107400489	0.006077823	YLP motif-containing protein 1 isoform X1
LOC105348985	140.3713524	0.348948742	0.128763498	0.021009321	UPF0472 protein C16orf72 homolog
LOC105337552	238.7746298	0.348522659	0.08593908	0.000664638	Krueppel-like factor 8
LOC105330669	244.1866304	0.348426194	0.127921095	0.020393708	zinc finger C3H1 domain-containing protein-like isoform X1
LOC105336923	72.90135606	0.348231995	0.140796047	0.033507678	vesicle transport protein SFT2B
LOC105348989	65.72663305	0.348219481	0.142423543	0.035694406	general vesicular transport factor p115
LOC105333794	694.1541765	0.348197573	0.089362855	0.00109463	kidney mitochondrial carrier protein 1
LOC105349215	398.6536592	0.347446155	0.139477557	0.03251359	serine/threonine-protein kinase Nek3 isoform X2
LOC105333576	285.0979567	0.346388573	0.097468206	0.002899971	NADH dehydrogenase [ubiquinone] 1 beta subcomplex subunit 10
LOC105337751	349.0094254	0.344611961	0.10483982	0.005723089	Golgi apparatus protein 1 isoform X1
LOC105336677	93.0499398	0.34297819	0.133373769	0.028267123	NADH dehydrogenase [ubiquinone] 1 alpha subcomplex assembly factor 2
LOC105342828	586.9688517	0.342885404	0.138823695	0.034316398	tissue factor pathway inhibitor
LOC105340567	106.1308028	0.342596467	0.139294631	0.035081238	transmembrane 9 superfamily member 4
LOC105329917	280.1866663	0.34165974	0.090695975	0.001613627	vigilin
LOC105317057	826.087928	0.341519784	0.112170131	0.010178692	wings apart-like protein homolog isoform X2
LOC117684853	107.7112403	0.341198506	0.118333619	0.01480667	tetratricopeptide repeat protein 33-like
LOC105317113	3326.384195	0.341049257	0.123333467	0.018452828	60S ribosomal protein L10a
LOC105340006	75.29205514	0.340283525	0.139997392	0.037268612	protein saal1-like
LOC105331216	181.1954043	0.340116499	0.140548127	0.037988061	retinoic acid receptor gamma isoform X1
LOC105349031	188.7268401	0.339235635	0.130312434	0.026745776	F-box/WD repeat-containing protein 1A isoform X1
LOC105317360	213.770077	0.338991324	0.098972143	0.004158674	ras-GEF domain-containing family member 1B isoform X2
LOC105339646	145.097239	0.338847127	0.105742148	0.007096943	ras-related protein Rab-14
LOC105323686	148.7072978	0.338679108	0.130924768	0.027812855	enhancer of rudimentary homolog
LOC105346586	345.0583422	0.337978831	0.121243854	0.018351301	rho guanine nucleotide exchange factor 15 isoform X4
LOC105336527	189.0541632	0.336978626	0.110980077	0.010583036	stromal interaction molecule 1 isoform X1
LOC105320544	232.6632951	0.33552652	0.103713288	0.006693673	kinesin-like protein unc-104 isoform X1
LOC105348429	291.6628218	0.335092298	0.141912245	0.042733156	V-type proton ATPase subunit S1
LOC105339625	128.2929516	0.334787509	0.114721995	0.013918963	ralBP1-associated Eps domain-containing protein 2 isoform X1
LOC105335782	1213.753992	0.331739847	0.134428211	0.035669772	40S ribosomal protein SA
LOC105330195	720.0826078	0.331502238	0.131328994	0.032061139	max dimerization protein 1
LOC105337746	2498.132213	0.331141241	0.121356393	0.023115116	60S ribosomal protein L13
LOC105317870	177.0152012	0.330458389	0.140176502	0.044023449	small acidic protein
LOC105345248	2688.170117	0.32919317	0.11826149	0.018772058	CD63 antigen
LOC105321077	399.4162843	0.329053925	0.110016949	0.012010232	CLK4-associating serine/arginine rich protein
LOC105348430	5057.906708	0.328123419	0.111868017	0.01369567	40S ribosomal protein S23
LOC117682276	462.3144787	0.328055303	0.107976234	0.010843554	putative mediator of RNA polymerase II transcription subunit 26
LOC105331552	563.5476044	0.327358485	0.090835577	0.002660796	lysine-specific demethylase 4C-like
LOC105332371	105.4879333	0.326668626	0.132130771	0.035694406	TNF receptor-associated factor 2
LOC105318437	53.90190614	0.326285254	0.132380469	0.036377438	myotubularin-related protein 6 isoform X2
LOC105318591	789.8345954	0.32622278	0.133140585	0.037323832	serine/threonine-protein kinase TBK1
LOC105317556	227.7060731	0.325556891	0.115314281	0.017675048	protein AF-9
LOC105323790	177.1637954	0.32552833	0.122172252	0.024438894	V-type proton ATPase 116 kDa subunit a isoform X4
LOC105328278	302.5590293	0.324385578	0.123665673	0.026745776	CREB-binding protein isoform X1
LOC105341493	250.6098048	0.32413156	0.140381949	0.049100465	PIN2/TERF1-interacting telomerase inhibitor 1 isoform X3
LOC117684825	1063.831145	0.324054147	0.121381497	0.024336933	enolase-phosphatase E1-like isoform X1
LOC105334177	449.4859242	0.323914226	0.087954453	0.002144573	phosphatidylinositol 5-phosphate 4-kinase type-2 alpha
LOC105341333	438.6223009	0.322904558	0.119089793	0.022324644	homeobox protein six1 isoform X1
LOC105324107	376.4362526	0.322074188	0.119139192	0.022791592	transmembrane protein 14C
LOC105335874	476.1784502	0.321608832	0.109166657	0.013551391	protocadherin Fat 1 isoform X1
LOC105327307	1210.633202	0.320962932	0.101926455	0.008529197	alpha-adducin isoform X1
LOC105321512	34.53837516	0.320327462	0.137380244	0.047491454	E3 ubiquitin-protein ligase RGLG4-like
LOC105339135	74.25241383	0.319587955	0.125877386	0.031908398	SLAIN motif-containing protein 2 isoform X1
LOC105324940	1423.380794	0.318966412	0.07423737	0.000311988	formin-binding protein 1-like isoform X1
LOC105324627	1850.120548	0.318484512	0.131565873	0.039498878	60S ribosomal protein L27a
LOC105343707	169.0802111	0.318169121	0.125553388	0.032340098	serine/threonine-protein kinase unc-51 isoform X2
LOC105325345	248.4114619	0.317809152	0.116724518	0.022075609	dynamin-like 120 kDa protein mitochondrial isoform X6
LOC117689712	1191.53314	0.31708553	0.126163789	0.033807957	translationally-controlled tumor protein homolog
LOC105345800	200.6460601	0.316673113	0.100413086	0.008511708	protein CBFA2T1 isoform X4
LOC105335652	388.9825306	0.31468689	0.100374027	0.008950072	metastasis-associated protein MTA3 isoform X1
LOC105325028	288.2367988	0.314586535	0.116315843	0.023176691	cell adhesion molecule 3-like isoform X2
LOC105333438	199.5607233	0.314262678	0.113986731	0.02063417	KAT8 regulatory NSL complex subunit 1
LOC105342170	926.9675619	0.313755083	0.129527342	0.040372977	cytochrome c oxidase subunit 6A mitochondrial
LOC105347341	130.2338674	0.312738635	0.114336356	0.021785932	prolyl 4-hydroxylase subunit alpha-1 isoform X1
LOC105343747	531.4999497	0.312184141	0.120166011	0.029111416	protein mono-ADP-ribosyltransferase PARP14 isoform X2
LOC105344745	107.4071604	0.311479302	0.10927022	0.017259395	very long-chain specific acyl-CoA dehydrogenase mitochondrial
LOC105327338	156.7290972	0.311226862	0.106661169	0.014814453	WW domain-containing adapter protein with coiled-coil
LOC105323165	473.7857481	0.311225192	0.102071536	0.010993652	LOW QUALITY PROTEIN: adenomatous polyposis coli protein
LOC105337599	243.4194623	0.310056968	0.133741024	0.049917885	UBX domain-containing protein 4-like isoform X2
LOC105330935	173.1425295	0.309504823	0.129141344	0.043110519	U1 small nuclear ribonucleoprotein C isoform X1
LOC105328464	129.1516042	0.309409718	0.090767125	0.004591624	zinc finger protein squeeze isoform X1
LOC105329475	358.43892	0.308111474	0.101803344	0.011637348	growth factor receptor-bound protein 2 isoform X1
LOC105325198	121.7002813	0.307898503	0.108357671	0.017652024	forkhead box protein J3
LOC105322741	110.2346794	0.305312656	0.113675375	0.024671051	ecdysone-induced protein 78C-like
LOC105343801	7344.710098	0.305139279	0.125980347	0.041708598	60S ribosomal protein L18
LOC105325906	209.8829127	0.304867597	0.088998686	0.004472114	nuclear receptor coactivator 6 isoform X2
LOC105348009	204.9240097	0.303621287	0.128149093	0.046339758	5-hydroxytryptamine receptor
LOC105343876	66.0224489	0.303394613	0.123758563	0.03951936	polynucleotide 5'-hydroxyl-kinase NOL9
LOC105338620	336.2094369	0.303254153	0.092952274	0.006742822	cytoplasmic dynein 1 light intermediate chain 2 isoform X8
LOC105334372	114.0562496	0.30249696	0.109950973	0.02164865	zinc finger protein 208-like
LOC105342461	236.5974715	0.301051846	0.094664587	0.008298604	calmodulin-regulated spectrin-associated protein 1 isoform X3
LOC105333469	3100.550613	0.300074321	0.120824967	0.03605853	60S ribosomal protein L35a
LOC105340555	296.0486324	0.299255952	0.127558579	0.048954499	serine/threonine-protein kinase PLK1
LOC105332649	911.6730301	0.29895818	0.104585608	0.017476649	CAP-Gly domain-containing linker protein 1 isoform X23
LOC105326955	159.2008742	0.297697516	0.116139222	0.032294929	transmembrane protein 117 isoform X4
LOC105336839	1436.391454	0.295734361	0.125542225	0.047152044	LOW QUALITY PROTEIN: mRNA decay activator protein ZFP36L1
LOC105318461	936.6494236	0.295078292	0.102639863	0.01707345	RNA-binding protein Nova-1 isoform X6
LOC105321315	6834.860903	0.29418448	0.126240653	0.04721862	60S ribosomal protein L19
LOC105320033	501.3451731	0.293135315	0.113617922	0.031498702	scaffold attachment factor B2 isoform X4
LOC105318037	70.2191442	0.291841876	0.110609322	0.028051707	thyroid receptor-interacting protein 6
LOC105335696	58.16557858	0.291490918	0.12175125	0.045682972	nucleolar GTP-binding protein 2
LOC105342537	180.1823931	0.29094192	0.113512507	0.032584568	synapsin
LOC105327381	524.889536	0.290903527	0.086231997	0.005234858	serine/threonine-protein kinase 26 isoform X20
LOC105318039	1199.642188	0.290245486	0.101444573	0.017715749	eukaryotic translation initiation factor 5A-1 isoform X2
LOC105331152	131.8803641	0.289802681	0.120687215	0.045223671	arf-GAP domain and FG repeat-containing protein 1 isoform X1
LOC105344567	117.4510869	0.28788655	0.107256303	0.025787561	OTU domain-containing protein 5-B
LOC105322341	1789.638516	0.287790032	0.084769908	0.004974992	guanine nucleotide-binding protein subunit beta
LOC105326419	410.4120158	0.287010349	0.121471653	0.048906244	LIM and SH3 domain protein F42H10.3 isoform X1
LOC105332113	149.2108976	0.286297296	0.110936497	0.031908398	kinesin-like protein KIF16B isoform X1
LOC105342949	128.7583063	0.284748707	0.103702462	0.022828403	protein sidekick-2 isoform X1
LOC105320656	413.3378493	0.281986649	0.10958461	0.032687746	integrin alpha-2-like isoform X10
LOC105323817	258.4929292	0.281474402	0.117883707	0.04739794	ETS domain-containing protein Elk-3 isoform X1
LOC105328272	469.5441386	0.281263263	0.115803159	0.043827319	brother of CDO
LOC105344858	1795.731504	0.280677882	0.099850813	0.020189997	epidermal growth factor receptor kinase substrate 8 isoform X1
LOC105319529	219.3780815	0.275093055	0.096725659	0.018935457	kinesin-like protein KIF17 isoform X2
LOC105334464	797.1768725	0.274604308	0.104067297	0.029441588	nucleolar complex protein 2 homolog
LOC105327336	401.0765295	0.272782325	0.09605666	0.019198428	ras-related protein Rab-5C
LOC105333705	550.2822946	0.272658309	0.112424773	0.040352792	RNA polymerase-associated protein LEO1
LOC105326374	444.8289857	0.272300435	0.104643227	0.031634878	transient receptor potential cation channel subfamily M member 2 isoform X2
LOC105329608	335.3245239	0.271573608	0.094395863	0.017843773	caskin-1 isoform X3
LOC105325886	588.6275458	0.271317484	0.068209534	0.001028153	cleavage and polyadenylation specificity factor subunit 6 isoform X1
LOC105326140	189.8131846	0.270948543	0.110261714	0.04235255	MORN repeat-containing protein 1 isoform X12
LOC105347371	279.4074391	0.270771551	0.094542127	0.018328632	protein scribble homolog isoform X17
LOC105348163	323.730512	0.26916979	0.11097846	0.045282926	dipeptidyl peptidase 3 isoform X1
LOC105343157	321.9850227	0.266676948	0.097724777	0.024757453	serine/threonine-protein kinase NLK isoform X1
LOC105318129	1225.174259	0.265777462	0.108904281	0.044427661	RNA-binding protein 25
LOC105328522	847.4767749	0.264427295	0.080353858	0.006820871	MICAL-like protein 1 isoform X1
LOC105339649	201.3723091	0.263342826	0.106964954	0.042677487	transcription initiation factor TFIID subunit 1
LOC105319956	211.9020545	0.259410082	0.108414757	0.049312862	MDS1 and EVI1 complex locus protein EVI1-B
LOC105323904	408.6729143	0.259406301	0.102772573	0.038103304	charged multivesicular body protein 4b
LOC105348343	174.0191038	0.258506522	0.10265738	0.038411257	protein YIPF5 isoform X1
LOC105337549	93.08568976	0.25797336	0.101349458	0.036471275	syntaxin-binding protein 1 isoform X1
LOC105333436	504.7091295	0.256654275	0.103760795	0.042487753	chromobox protein homolog 1 isoform X1
LOC105340330	555.603172	0.254554744	0.087687008	0.017499503	LOW QUALITY PROTEIN: paired box protein Pax-8
LOC105330254	363.1736002	0.254437755	0.106268801	0.049728838	cyclin-T2 isoform X1
LOC105319122	409.2011139	0.249156384	0.086707228	0.018612966	ephrin-B2 isoform X2
LOC105324392	216.1249531	0.248047512	0.101090895	0.045071599	RING finger protein 10 isoform X2
LOC105344250	539.6155293	0.247445859	0.094336012	0.032061139	neurogenic locus notch homolog protein 1 isoform X1
LOC105318050	520.5343503	0.246368236	0.087129622	0.020847351	Golgi integral membrane protein 4 isoform X2
LOC105334614	190.9827342	0.242272519	0.088053153	0.024711779	alpha/beta hydrolase domain-containing protein 17B
LOC105323136	1521.697436	0.239653225	0.086902082	0.024573333	LOW QUALITY PROTEIN: microtubule-actin cross-linking factor 1
LOC105321494	529.0752201	0.233426255	0.081811544	0.020310644	septin-2 isoform X7
LOC105339346	972.8258813	0.232058997	0.079992538	0.018328632	glypican-6
LOC105348108	256.7411794	0.22691588	0.08584163	0.032086501	ankyrin repeat and IBR domain-containing protein 1
LOC105325881	319.3331489	0.220924869	0.090238339	0.048025658	inositol 145-trisphosphate receptor type 1 isoform X5
LOC105347392	384.8726922	0.219758532	0.090250131	0.049601633	serine/threonine-protein kinase N2 isoform X1
LOC105343885	280.5159213	0.218587966	0.082640664	0.032376829	transcriptional adapter 2-beta
LOC105338501	197.7652063	0.214612413	0.085828324	0.043867551	protein phosphatase 1 regulatory subunit 16A isoform X1
LOC105338935	1236.17967	0.212340659	0.079382491	0.030977172	LOW QUALITY PROTEIN: homeodomain-interacting protein kinase 2
LOC105320742	497.5660121	0.2092026	0.080044428	0.043024849	catenin beta-like
LOC105324971	412.0906621	0.204342364	0.079177404	0.037923785	segment polarity protein dishevelled homolog DVL-3 isoform X11
LOC105339238	13.39707071	0.154700422	0.214926282	0.017574125	jmjC domain-containing protein 8
LOC105322263	10.57848394	0.122866528	0.27828043	0.005063806	sperm motility kinase X
LOC105318402	18.0797601	0.097586432	0.179956851	0.011485661	synaptonemal complex protein 2 isoform X3
LOC117680460	29.46210955	-0.006281007	0.227135015	0.037838834	lysM and putative peptidoglycan-binding domain-containing protein 2-like isoform X1
LOC105321001	319.3015863	-0.214150294	0.085196081	0.042715858	LOW QUALITY PROTEIN: villin-1
LOC105331190	431.5032762	-0.214433279	0.073796487	0.018517305	serine/threonine-protein kinase 38-like isoform X1
LOC105333703	829.3039496	-0.221191035	0.076029939	0.018351301	disabled homolog 2-interacting protein isoform X6
LOC105338734	644.8683839	-0.229152831	0.065792116	0.004493077	arginine-glutamic acid dipeptide repeats protein
LOC105335326	1156.793329	-0.229222187	0.08043771	0.020549774	signal transducer and activator of transcription 5B isoform X4
LOC117692916	308.053305	-0.229731977	0.094865228	0.049635401	N-acetylglucosaminyl-phosphatidylinositol de-N-acetylase-like isoform X1
LOC105324517	400.2162502	-0.236443234	0.081819039	0.018567517	G protein-coupled receptor kinase 5 isoform X2
LOC105343388	1292.672933	-0.241825008	0.071858818	0.005898758	doublecortin domain-containing protein 2 isoform X29
LOC105346661	285.472952	-0.24899165	0.094307951	0.030885141	myosin-2 heavy chain isoform X7
LOC105328612	221.4103357	-0.250387264	0.102433904	0.04524275	tyrosine-protein phosphatase non-receptor type 4 isoform X1
LOC105332231	539.5404778	-0.255850867	0.103425904	0.042402637	myocyte-specific enhancer factor 2C isoform X1
LOC105320775	133.0638328	-0.257044072	0.102831833	0.039978685	dyslexia-associated protein KIAA0319-like protein isoform X1
LOC109619118	64.73307906	-0.258888786	0.490583129	0.043212921	multiple epidermal growth factor-like domains protein 10
LOC105346688	483.7193592	-0.260458166	0.1018802	0.035448983	disks large homolog 1 isoform X7
LOC105341112	565.78937	-0.2607366	0.108512725	0.048025658	calcium/calmodulin-dependent protein kinase type II delta chain isoform X2
LOC105321187	850.1823398	-0.272470617	0.106469905	0.034292482	sodium channel protein 1 brain isoform X10
LOC105324649	278.3552531	-0.275224746	0.113537584	0.04463263	cAMP-specific 3'5'-cyclic phosphodiesterase 4C-like isoform X3
LOC105330610	1248.779918	-0.27890065	0.088389365	0.009225317	rho guanine nucleotide exchange factor 11 isoform X27
LOC105333133	168.2152376	-0.281859697	0.118906274	0.048560036	MLX-interacting protein isoform X2
LOC105327826	845.3003871	-0.285215901	0.080174948	0.003324218	F-actin-uncapping protein LRRC16A isoform X17
LOC105337075	444.7132047	-0.28616065	0.092780095	0.010668558	arf-GAP with SH3 domain ANK repeat and PH domain-containing protein 2 isoform X4
LOC105331306	234.5575492	-0.294787425	0.09022441	0.006781779	alpha-16-mannosyl-glycoprotein 2-beta-N-acetylglucosaminyltransferase
LOC105345132	2165.888093	-0.29514184	0.106968547	0.021378095	titin homolog isoform X1
LOC105317978	500.7248373	-0.296118839	0.114684609	0.031089867	endophilin-B1 isoform X1
LOC105333224	275.8631786	-0.297206683	0.106994073	0.020630974	AP-2 complex subunit alpha-2 isoform X1
LOC105337607	434.2682331	-0.299835268	0.095474351	0.009060458	nucleolar protein dao-5 isoform X1
LOC105317307	66.43770254	-0.30073325	0.124716293	0.043100927	kelch domain-containing protein 9 isoform X1
LOC105326681	992.0201697	-0.302069356	0.086493567	0.003873408	U1 small nuclear ribonucleoprotein A isoform X8
LOC105348951	497.9369025	-0.302572673	0.088686556	0.004605625	protein mono-ADP-ribosyltransferase PARP12
LOC105339818	302.4991351	-0.307452376	0.125831903	0.039379561	thioredoxin domain-containing protein 3 homolog isoform X24
LOC105318403	258.938786	-0.308575045	0.095248022	0.007028633	RB1-inducible coiled-coil protein 1
LOC105347375	112.3705498	-0.310729032	0.12926909	0.042369694	survival of motor neuron-related-splicing factor 30
LOC105344955	334.2213086	-0.313271814	0.121847914	0.030434003	glutamate-rich protein 3 isoform X9
LOC105345890	248.171218	-0.313493305	0.112229253	0.019227234	ankyrin repeat and EF-hand domain-containing protein 1 isoform X1
LOC105348386	1093.971654	-0.313613718	0.128367804	0.038697389	LOW QUALITY PROTEIN: ETS-related transcription factor Elf-3
LOC105343954	374.0973366	-0.316952602	0.132977292	0.04336919	dynein beta chain flagellar outer arm isoform X1
LOC105328000	186.3765652	-0.319626397	0.123468327	0.02896051	calmodulin-A isoform X2
LOC105327748	435.1110799	-0.320533266	0.063176514	1.48E-05	B-box type zinc finger protein ncl-1 isoform X2
LOC105340480	249.2365204	-0.323020671	0.138726017	0.04739794	SAM and SH3 domain-containing protein 1 isoform X1
LOC105326516	224.7268916	-0.329280539	0.133541233	0.035694406	radial spoke head protein 3 homolog B
LOC117690312	405.8441184	-0.329287635	0.129211156	0.030549149	ATP-dependent RNA helicase DDX3Y-like
LOC105320604	340.5042965	-0.331063604	0.142376066	0.046447406	serine/threonine-protein kinase PINK1 mitochondrial
LOC105327425	335.7952669	-0.331086619	0.116232296	0.016479265	tubulin glycylase 3C isoform X1
LOC105341084	316.7705427	-0.332668463	0.128984036	0.028526481	E3 ubiquitin-protein ligase MIB1 isoform X4
LOC105347812	168.7225434	-0.338119217	0.134343755	0.031657775	innexin unc-9 isoform X2
LOC105348857	162.2914351	-0.341240888	0.098462568	0.003720171	mediator of RNA polymerase II transcription subunit 12-like protein isoform X6
LOC105341695	142.7591855	-0.341467746	0.141050858	0.037738653	dystrobrevin beta isoform X8
LOC105317914	191.8885056	-0.341484994	0.145664998	0.043415199	oxysterol-binding protein-related protein 8 isoform X3
LOC105321511	103.6911427	-0.343248479	0.149540173	0.047634014	protein retinal degeneration B isoform X1
LOC105338167	39.1620719	-0.343342152	0.139464088	0.034660636	cytochrome P450 4c21 isoform X1
LOC105341565	77.47762483	-0.346383768	0.145835337	0.040658937	FGFR1 oncogene partner 2 homolog
LOC105320956	519.3842546	-0.347452837	0.124344718	0.017564487	splicing factor U2AF 26 kDa subunit isoform X2
LOC105334216	225.345865	-0.347738273	0.105322072	0.005362604	alpha-taxilin isoform X1
LOC105325327	464.0233497	-0.348791149	0.139852632	0.032061139	dual oxidase 2
LOC105339423	70.41409452	-0.351164604	0.133625521	0.024575319	pyridoxine-5'-phosphate oxidase isoform X2
LOC105323138	170.0573514	-0.353950544	0.103152932	0.003953395	transcriptional regulator Erg isoform X1
LOC105334248	355.084557	-0.355062861	0.138184181	0.027046233	fibronectin type-III domain-containing protein 3A isoform X1
LOC105322564	138.6932816	-0.355407842	0.132412652	0.021535915	neuronal acetylcholine receptor subunit alpha-10
LOC105325169	61.41974004	-0.356803438	0.145397271	0.034005499	glycerol-3-phosphate acyltransferase 3
LOC105329663	117.6938094	-0.357246115	0.13966222	0.027961691	AP-1 complex subunit gamma-1 isoform X3
LOC105336789	104.1777435	-0.360047274	0.149747727	0.036923336	centrosomal protein of 128 kDa isoform X1
LOC105337123	203.7727683	-0.360180656	0.146900091	0.033732765	contactin-associated protein-like 5 isoform X2
LOC105317322	487.2016712	-0.361258102	0.096339251	0.001609832	doublecortin domain-containing protein 1 isoform X4
LOC105343871	739.855673	-0.361768015	0.142474137	0.028523989	BMP and activin membrane-bound inhibitor homolog isoform X2
LOC105347039	200.2354044	-0.362497569	0.109985187	0.005310185	polycomb group protein Psc
LOC105341520	109.6144242	-0.36430808	0.128913243	0.01578132	centrosomal protein of 104 kDa isoform X6
LOC105336617	73.68588238	-0.365012561	0.107689909	0.004256946	glycerophosphocholine phosphodiesterase GPCPD1 isoform X1
LOC105340116	188.3789705	-0.365302809	0.138157685	0.022917139	sodium/calcium exchanger 2 isoform X3
LOC105349012	140.9827628	-0.366680994	0.161911362	0.046932155	E3 ubiquitin-protein ligase rnf213-alpha
LOC105321647	240.5182105	-0.367207825	0.125985016	0.012885403	FYVE RhoGEF and PH domain-containing protein 4 isoform X4
LOC105318593	308.126306	-0.367462112	0.150852294	0.034035246	methionine aminopeptidase 2
LOC105324214	544.0999582	-0.369702585	0.15438114	0.036529463	pericentrin isoform X3
LOC105343457	51.30732187	-0.370207168	0.149490274	0.031480131	LOW QUALITY PROTEIN: leucine-rich repeat-containing protein 63
LOC105339146	193.6683162	-0.372393023	0.163242712	0.044764938	SH3 and PX domain-containing protein 2A isoform X2
LOC105325240	645.6282424	-0.372626774	0.124102617	0.010430541	sodium- and chloride-dependent taurine transporter-like isoform X1
LOC105330730	102.8994675	-0.375712298	0.135234775	0.017127092	coiled-coil domain-containing protein 180 isoform X1
LOC105339282	99.40263159	-0.375962555	0.140930603	0.02117801	limbin isoform X4
LOC105335760	142.3931296	-0.377092502	0.133280337	0.015185228	transmembrane channel-like protein 7 isoform X2
LOC105333057	86.81298793	-0.378124261	0.153287611	0.0313212	serine/threonine-protein kinase Nek10-like isoform X2
LOC105319166	318.8287108	-0.378563603	0.122205681	0.008280502	ras and EF-hand domain-containing protein homolog isoform X2
LOC105325477	103.6571905	-0.37876021	0.156219423	0.033792148	phosphatidylinositide phosphatase SAC1
LOC105340983	61.70305716	-0.379112004	0.171470416	0.049667873	cholesterol 7-desaturase
LOC105337101	45.34954371	-0.380438276	0.155442225	0.032297788	adiponectin receptor protein
LOC105338222	424.5243816	-0.380726178	0.097835574	0.001017159	myb-like protein X isoform X1
LOC109618139	238.4686039	-0.381914704	0.139449555	0.018246693	sacsin-like isoform X2
LOC105329829	224.3430041	-0.382982266	0.137922698	0.016772854	kinesin-like protein KIF9 isoform X2
LOC105347802	143.8283352	-0.384171142	0.156771542	0.031727602	multidrug resistance-associated protein 1 isoform X1
LOC105324956	39.4852689	-0.384973975	0.150229792	0.025661136	TBC1 domain family member 31
LOC105325225	44.1841511	-0.386470029	0.172389864	0.046077062	epidermal growth factor-like protein 8
LOC105340335	162.8330365	-0.386723327	0.173092585	0.046716705	protein CLEC16A isoform X1
LOC105339958	65.93443416	-0.387079181	0.174739082	0.048397499	cation-independent mannose-6-phosphate receptor isoform X3
LOC105340730	78.5213776	-0.388662138	0.135440897	0.013387859	fatty acyl-CoA synthetase and RNA processing-associated kinase 1 isoform X3
LOC117686732	69.89073202	-0.388872943	0.163611284	0.03584332	centrosomal protein of 135 kDa-like
LOC105348250	463.0282542	-0.389918945	0.177408754	0.049236972	protogenin B
LOC105341103	178.2803894	-0.389996167	0.105299365	0.001725473	calcium uptake protein 1 mitochondrial isoform X6
LOC105345994	289.8414478	-0.391218306	0.135478509	0.012821088	muscle calcium channel subunit alpha-1 isoform X5
LOC105317076	40.53513687	-0.391288632	0.17227239	0.043456944	DNA-dependent protein kinase catalytic subunit
LOC105328321	272.8226419	-0.391385131	0.135971639	0.013091032	peptidyl-prolyl cis-trans isomerase G
LOC117691552	70.61141682	-0.392052214	0.14994744	0.022523913	mitogen-activated protein kinase kinase kinase 4-like
LOC105338583	1037.053613	-0.392063987	0.1472445	0.020483408	tubulin beta chain
LOC105325566	205.170981	-0.392697621	0.143677674	0.017873348	cilia- and flagella-associated protein 65 isoform X4
LOC105329500	63.01140841	-0.393522341	0.167526635	0.037305607	UBX domain-containing protein 11 isoform X1
LOC105347404	642.9916676	-0.395456754	0.133853095	0.010961449	diacylglycerol kinase beta isoform X6
LOC105348912	144.6550114	-0.395863807	0.161322854	0.030549149	integrin alpha-8
LOC105342151	500.6275347	-0.396136712	0.139990285	0.014190072	arf-GAP with Rho-GAP domain ANK repeat and PH domain-containing protein 2 isoform X4
LOC105330629	198.7297216	-0.396388622	0.126940008	0.00745462	alpha-16-mannosylglycoprotein 6-beta-N-acetylglucosaminyltransferase A isoform X4
LOC105328535	214.2028535	-0.397751253	0.149270585	0.020166299	transcription cofactor vestigial-like protein 4 isoform X3
LOC105339136	931.8693608	-0.399031149	0.110095296	0.002068972	transcriptional regulator ATRX isoform X1
LOC105335975	241.4239742	-0.399506343	0.146027518	0.017409275	dynein intermediate chain 3 ciliary isoform X2
LOC105328325	293.9586611	-0.402766737	0.165348872	0.031077124	collagen alpha-1(XII) chain isoform X8
LOC105341425	151.2369259	-0.403347019	0.149999999	0.018828717	dynein intermediate chain 2 ciliary isoform X3
LOC105346952	215.6533968	-0.403464928	0.170807962	0.035180143	ras-specific guanine nucleotide-releasing factor 2 isoform X5
LOC105330688	489.2815406	-0.403503522	0.167662871	0.032452239	26S proteasome non-ATPase regulatory subunit 1
LOC105335221	115.5508425	-0.403552544	0.131184989	0.008178392	tetratricopeptide repeat protein 25 isoform X1
LOC105329019	200.1219565	-0.403687621	0.112753897	0.002327747	coiled-coil domain-containing protein 39 isoform X1
LOC105345084	113.855216	-0.403776926	0.157568743	0.024261195	beta-13-galactosyltransferase 1
LOC105345175	238.8015918	-0.404608572	0.182486144	0.045682972	5-hydroxytryptamine receptor 1
LOC117689049	82.81631393	-0.405132327	0.171190354	0.034892475	cilia- and flagella-associated protein 53-like
LOC105344802	32.0352584	-0.407874837	0.182036237	0.04374844	all-trans retinoic acid-induced differentiation factor
LOC105342358	362.6477927	-0.407960627	0.092169964	0.000151048	tubulin alpha-1A chain
LOC105336745	541.0113861	-0.409433084	0.163421651	0.026537472	protogenin
LOC105331817	715.7893871	-0.40965462	0.130579173	0.006919776	hydrocephalus-inducing protein homolog isoform X4
LOC105338170	62.79724577	-0.410086883	0.164726398	0.027499698	ras-related protein Rab-37 isoform X6
LOC105319696	124.7900585	-0.410091683	0.17686276	0.037504168	NADH dehydrogenase [ubiquinone] iron-sulfur protein 2
LOC105338251	447.0891411	-0.411814869	0.169387462	0.030434003	homeobox protein Dlx6a
LOC105341538	484.9317394	-0.411882898	0.071728789	4.45E-07	cyclin-dependent kinase-like 1 isoform X1
LOC105322916	224.6722734	-0.412219603	0.180958845	0.03982059	receptor-type tyrosine-protein phosphatase T isoform X2
LOC105343293	220.2692933	-0.412266367	0.128577389	0.005842782	dynein heavy chain 10 axonemal isoform X1
LOC105318051	111.9611391	-0.412462234	0.16087509	0.023626236	multiple epidermal growth factor-like domains protein 6 isoform X1
LOC105325597	438.5956167	-0.413229348	0.160211086	0.022891364	heterochromatin protein 1-binding protein 3
LOC105331767	112.246274	-0.413809624	0.188614193	0.046289437	ran GTPase-activating protein 1
LOC105333748	316.5799631	-0.414240546	0.159813016	0.022314387	transient receptor potential cation channel subfamily M member 1 isoform X4
LOC117689047	238.7201576	-0.414395343	0.169351459	0.029490622	ceramide transfer protein-like
LOC105345803	69.06340254	-0.414487674	0.163574127	0.024757453	FMRFamide receptor
LOC105340427	178.5863522	-0.414903416	0.181025577	0.038670388	eukaryotic translation initiation factor 3 subunit L
LOC105335151	121.8712261	-0.414999233	0.135272927	0.008112258	coiled-coil domain-containing protein 169 isoform X17
LOC105346481	252.0147653	-0.41564887	0.161296972	0.022728741	protein kreg-1
LOC105327851	378.5435623	-0.415930715	0.111751569	0.00150714	serine/arginine-rich splicing factor 1A
LOC105320830	107.6697901	-0.416059854	0.15032584	0.01573484	coiled-coil domain-containing protein 60 isoform X6
LOC105319293	830.0431073	-0.419410949	0.082076265	9.31E-06	ubiquitin carboxyl-terminal hydrolase 25 isoform X1
LOC105342896	89.51532981	-0.420670321	0.141145062	0.009676183	ras and EF-hand domain-containing protein homolog
LOC105348169	168.2330215	-0.421345242	0.183228031	0.037362998	adenylate kinase 7
LOC105339980	217.0935351	-0.422710434	0.135749089	0.007093899	cilia- and flagella-associated protein 70 isoform X28
LOC105320170	173.8400806	-0.423434875	0.195177188	0.046716705	macrophage-expressed gene 1 protein
LOC105332741	150.2786144	-0.423531696	0.151215023	0.014235158	glutamine-rich protein 2 isoform X6
LOC105325867	28.24108963	-0.424030431	0.182546001	0.036110967	potassium voltage-gated channel protein Shaw isoform X1
LOC105321121	154.4173129	-0.424518829	0.123672066	0.00324108	calcium-binding protein P
LOC105340985	71.12945657	-0.424692301	0.197581141	0.048087546	cholesterol 7-desaturase
LOC105338803	944.8796887	-0.425327331	0.117286905	0.001861571	putative RNA-binding protein Luc7-like 1 isoform X4
LOC105330232	115.5326221	-0.425443384	0.135222427	0.006522184	serine/arginine repetitive matrix protein 2 isoform X1
LOC105335847	207.007629	-0.425450955	0.139671241	0.008280502	mitogen-activated protein kinase kinase kinase 2 isoform X2
LOC105341222	51.04761334	-0.426313184	0.16219806	0.020114504	caltractin
LOC105334783	123.1452364	-0.427002666	0.101819076	0.000330053	DNA-binding protein RFX2-like isoform X1
LOC117681047	283.3033177	-0.428047354	0.173212416	0.027060962	cilia- and flagella-associated protein 45-like isoform X1
LOC105334009	388.8617731	-0.42855746	0.118555111	0.001986764	cilia- and flagella-associated protein 251
LOC105328266	25.90237867	-0.429207132	0.172070471	0.025809901	calmodulin-like protein 30
LOC105319347	111.2221091	-0.429302306	0.200247823	0.048025658	DNA mismatch repair protein Msh3 isoform X1
LOC105340880	362.3314381	-0.429918625	0.160626076	0.0180765	dachshund homolog 1
LOC105318049	191.9345664	-0.430842593	0.120072221	0.002142715	oocyte zinc finger protein XlCOF7.1 isoform X2
LOC105346768	114.4949287	-0.430861284	0.172083727	0.025359324	pollen-specific leucine-rich repeat extensin-like protein 1
LOC105344389	251.900243	-0.430992254	0.150876127	0.012275277	aldehyde dehydrogenase mitochondrial
LOC105320900	134.5443644	-0.431570635	0.156536651	0.015286056	cell division control protein 42 homolog
LOC117692981	103.339124	-0.43195072	0.164737845	0.020020489	glutathione S-transferase-like
LOC105332879	161.2831941	-0.432310487	0.197362861	0.044002006	latrophilin-like protein LAT-2 isoform X3
LOC117687951	12.63124293	-0.432347813	0.869003959	0.044209429	probable E3 ubiquitin-protein ligase MID2
LOC105340715	1322.418586	-0.433202111	0.124285489	0.002739719	multidrug resistance-associated protein 1 isoform X1
LOC105329024	527.5961962	-0.4338842	0.174759113	0.026045118	dipeptidyl aminopeptidase-like protein 6 isoform X5
LOC105327561	131.9922482	-0.434589534	0.109894364	0.000722368	COMM domain-containing protein 7 isoform X1
LOC105336670	52.45056566	-0.434605811	0.199716321	0.0449573	protein crumbs homolog 1
LOC105348790	433.8826096	-0.434664539	0.161778813	0.017499503	palmitoyltransferase ZDHHC3 isoform X1
LOC105348150	36.01619541	-0.435803272	0.201903264	0.046289437	vitamin D3 hydroxylase-associated protein
LOC105347030	182.0165146	-0.436232752	0.110533286	0.000735874	axonemal 84 kDa protein isoform X4
LOC105332384	341.8045909	-0.436762911	0.133278547	0.004607632	transient receptor potential cation channel subfamily M member-like 2 isoform X6
LOC105345187	93.5942401	-0.437172677	0.153764735	0.012480804	radial spoke head 10 homolog B isoform X1
LOC105320998	226.7332006	-0.437276554	0.175887533	0.025660692	cardioacceleratory peptide receptor isoform X1
LOC105318228	211.8647969	-0.437897178	0.137630899	0.005767085	signal transducer and activator of transcription 5A isoform X1
LOC105317123	96.566607	-0.438050047	0.20682412	0.048796236	cytochrome P450 10
LOC105321188	115.300294	-0.43822447	0.169592474	0.021222281	mismatch repair endonuclease PMS2 isoform X1
LOC105342877	79.36017683	-0.438383502	0.185877993	0.032312719	coiled-coil domain-containing protein AGAP005037 isoform X6
LOC105330622	193.4176028	-0.439078647	0.136577302	0.00529565	tetratricopeptide repeat protein 25 isoform X9
LOC105340062	430.5363065	-0.44052298	0.11658712	0.001207738	mediator of RNA polymerase II transcription subunit 15 isoform X7
LOC105345159	67.49212066	-0.4412936	0.194026737	0.03717485	glycerol-3-phosphate dehydrogenase mitochondrial isoform X1
LOC105340237	332.097609	-0.441306301	0.162442905	0.016112857	protein phosphatase 1 regulatory subunit 3B isoform X3
LOC105322565	30.95075545	-0.443684354	0.197919219	0.039052314	glutamate receptor ionotropic NMDA 2B isoform X1
LOC105345247	365.2171379	-0.443803517	0.168953397	0.019127205	armadillo repeat-containing protein 4 isoform X1
LOC105341719	519.7158155	-0.444072209	0.134339387	0.004264215	coiled-coil domain-containing protein 63 isoform X2
LOC105334063	191.4024584	-0.445000202	0.160847237	0.014458121	transmembrane protein 135 isoform X2
LOC105343142	41.25890483	-0.445851764	0.18478671	0.0289983	endoplasmic reticulum metallopeptidase 1 isoform X1
LOC105322360	85.35724951	-0.446394298	0.148389839	0.008502022	protein SET
LOC105342120	74.33911289	-0.449361102	0.185620047	0.028029538	glutathione S-transferase omega-1
LOC105343037	28.24457227	-0.449645709	0.18538294	0.027836466	neuronal acetylcholine receptor subunit alpha-6-like
LOC105321717	103.0036396	-0.449808312	0.151898927	0.009364151	RAB11-binding protein RELCH homolog isoform X1
LOC105326266	454.4509744	-0.449915881	0.101550377	0.000133866	S-adenosylhomocysteine hydrolase-like protein 1 isoform X6
LOC105333808	184.9878688	-0.450148557	0.171741957	0.019051749	CD63 antigen
LOC105330907	105.6351659	-0.450272885	0.1574299	0.011596885	DNA damage-regulated autophagy modulator protein 1
LOC105325311	110.2342188	-0.450941752	0.155486699	0.010646537	sodium- and chloride-dependent taurine transporter isoform X2
LOC117691533	80.37576846	-0.451388888	0.210257539	0.044711281	mitogen-activated protein kinase kinase kinase 4-like isoform X1
LOC105339469	371.3352119	-0.45192002	0.138192633	0.00451081	cilia- and flagella-associated protein 44 isoform X2
LOC105333843	176.8230865	-0.455200373	0.186397882	0.026432269	serine hydroxymethyltransferase cytosolic isoform X2
LOC105326677	98.74672696	-0.455240467	0.126099766	0.001861571	protein piccolo isoform X1
LOC105347886	41.51546035	-0.455665637	0.216706133	0.04739794	hillarin
LOC105327762	96.55207912	-0.456842944	0.181656851	0.02298873	protein SDA1 homolog
LOC105328637	53.65515591	-0.459590433	0.143067591	0.005111519	leucine-rich repeat-containing protein 74B isoform X6
LOC105340286	81.72877078	-0.46087605	0.15463354	0.008753811	calcium/calmodulin-dependent protein kinase type 1
LOC105342925	177.7882633	-0.462513283	0.147125432	0.005943109	long-chain-fatty-acid--CoA ligase 4
LOC105320964	134.3340609	-0.462539987	0.151816089	0.007472844	mitochondria-eating protein isoform X2
LOC105323764	124.0658873	-0.463171993	0.176073475	0.018131883	nucleolar protein 58-like
LOC105328728	523.7717795	-0.463302529	0.122320048	0.001114941	LOW QUALITY PROTEIN: dynein beta chain ciliary
LOC105323703	134.5978735	-0.463667499	0.144095217	0.004940534	enolase 4 isoform X5
LOC105335508	238.7972068	-0.464177687	0.199506386	0.031547336	LOW QUALITY PROTEIN: 4-aminobutyrate aminotransferase mitochondrial
LOC105333153	400.9049019	-0.464199315	0.222368642	0.047445323	poly(rC)-binding protein 3 isoform X5
LOC117682836	61.2436099	-0.464989485	0.179639847	0.01965324	cadherin-like and PC-esterase domain-containing protein 1 isoform X1
LOC105328793	34.97787951	-0.465080085	0.198794841	0.031279168	leucine-rich repeat and fibronectin type-III domain-containing protein 2-like
LOC105324425	167.5641534	-0.466824187	0.174642496	0.016597724	DENN domain-containing protein 2B isoform X3
LOC105337912	57.20393034	-0.467379909	0.204073076	0.033579633	death domain-containing protein 1
LOC105347544	150.2020792	-0.467453055	0.156137538	0.008354831	protein FORGETTER 1 isoform X2
LOC117684293	500.8759719	-0.467508639	0.118469675	0.000674912	golgin subfamily A member 6-like protein 4 isoform X7
LOC105331085	321.6866447	-0.467547562	0.228018779	0.049661989	caltractin-like
LOC105319636	140.9142099	-0.467662858	0.210757062	0.037627127	SH3 domain-binding protein 2
LOC105341865	244.2911044	-0.468821969	0.10929763	0.000213271	ATP-dependent RNA helicase DDX3Y isoform X1
LOC105345495	310.310911	-0.468906146	0.197613648	0.028921602	protein SMG5 isoform X1
LOC105340424	510.0975844	-0.469616337	0.158758395	0.008950072	S-adenosylmethionine synthase
LOC105334906	105.5823696	-0.470257926	0.214785453	0.039168077	retinal dehydrogenase 1
LOC105321684	29.65608192	-0.471256416	0.21395307	0.038697389	hyccin
LOC105336913	377.4272009	-0.471945705	0.097371348	2.47E-05	leucine-rich repeat-containing protein 71 isoform X30
LOC105335089	81.57287399	-0.473008004	0.190731657	0.023529138	ankyrin repeat domain-containing protein 13C-B
LOC105319284	58.18221689	-0.473813988	0.231811223	0.049467078	metalloreductase STEAP4
LOC105346593	130.3718805	-0.474325012	0.232012386	0.049242093	solute carrier family 49 member 4 homolog isoform X2
LOC105322412	76.53716919	-0.475245601	0.156258567	0.007351907	GPI inositol-deacylase
LOC105329107	182.0033414	-0.477784077	0.212764658	0.034932519	pregnancy zone protein isoform X2
LOC105318499	68.7453867	-0.477875862	0.171333249	0.012521433	high affinity cAMP-specific 3'5'-cyclic phosphodiesterase 7A isoform X2
LOC105317802	137.085293	-0.478554447	0.170813135	0.012240392	calmodulin-like protein 12
LOC105319941	122.8882589	-0.479524253	0.14739088	0.004429246	succinate--CoA ligase [ADP/GDP-forming] subunit alpha mitochondrial isoform X4
LOC105330992	95.15984324	-0.480704395	0.15513817	0.006338875	anoctamin-7 isoform X1
LOC117692483	40.47202328	-0.481570487	0.209827622	0.032152577	hydrocephalus-inducing protein homolog
LOC105319937	59.41916214	-0.484353753	0.23910723	0.049467078	beta-TrCP
LOC105341244	65.42566914	-0.484478192	0.1836006	0.016959598	spermatogenesis-associated protein 6 isoform X6
LOC105339961	52.15487523	-0.484516337	0.239026664	0.049033688	acyl-CoA:lysophosphatidylglycerol acyltransferase 1-like isoform X1
LOC117686464	41.80703608	-0.485101182	0.19252007	0.021075442	biorientation of chromosomes in cell division protein 1-like 1
LOC105331963	317.828018	-0.486361599	0.209108037	0.029755847	IgGFc-binding protein-like isoform X5
LOC105331086	44.26395674	-0.488431599	0.214259281	0.032266072	cilia- and flagella-associated protein 46
LOC105318652	156.8477196	-0.48935521	0.136064745	0.001792771	claspin isoform X2
LOC105324433	64.28638354	-0.489575115	0.242749372	0.049242093	multiple epidermal growth factor-like domains protein 10
LOC105343353	115.4139289	-0.489758037	0.240917209	0.048025658	coiled-coil domain-containing protein 33 isoform X2
LOC105331409	65.11527292	-0.490148834	0.219752502	0.034660636	spindle and centriole-associated protein 1 isoform X1
LOC105344231	381.0721274	-0.490786125	0.193302363	0.019916191	peripheral plasma membrane protein CASK isoform X5
LOC105325723	27.8153917	-0.490849559	0.242033785	0.048517702	E3 ubiquitin-protein ligase DTX1 isoform X2
LOC105340434	326.1186473	-0.491461569	0.141034077	0.002387407	tumor protein 63 isoform X1
LOC105348055	46.49479643	-0.494163503	0.21967415	0.033416867	calpain-5-like isoform X1
LOC105340910	114.8586575	-0.494747382	0.2416952	0.046296952	prostaglandin E2 receptor EP4 subtype
LOC105318443	25.40562813	-0.497249571	0.217854769	0.031400291	polypeptide N-acetylgalactosaminyltransferase 5
LOC105338585	47.2457697	-0.497310697	0.22825674	0.037062888	glucosamine-6-phosphate isomerase 2
LOC105342801	74.31666103	-0.497405994	0.242741598	0.045682972	tripartite motif-containing protein 55
LOC105320723	117.4527603	-0.498215216	0.233037981	0.03946204	gastric triacylglycerol lipase
LOC105325415	271.9779106	-0.498820477	0.202134094	0.021947581	tektin-2
LOC117685644	166.0021217	-0.499330188	0.232516844	0.038817841	fibropellin-1-like
LOC105321409	63.91714991	-0.502903562	0.225730938	0.033732765	A disintegrin and metalloproteinase with thrombospondin motifs 10 isoform X6
LOC105329245	77.22071815	-0.504135639	0.200042697	0.02014713	translin-associated factor X-interacting protein 1
LOC105344814	152.2666338	-0.504170521	0.19424709	0.017536613	patched domain-containing protein 3 isoform X1
LOC105325396	279.581152	-0.504606499	0.155732054	0.004291846	mediator of RNA polymerase II transcription subunit 1
LOC105348987	85.93488855	-0.504997205	0.199466273	0.019664884	UPF0602 protein C4orf47 homolog isoform X1
LOC105327398	95.39053479	-0.50565093	0.165716997	0.006679302	armadillo repeat-containing protein 3-like isoform X1
LOC105326319	94.7727894	-0.506828327	0.160584242	0.005164615	protein GPR107
LOC105340884	49.6133493	-0.50762872	0.205168341	0.021717929	rRNA 2'-O-methyltransferase fibrillarin isoform X1
LOC105336531	35.77967126	-0.507888147	0.24546457	0.043297336	testis-expressed protein 26 isoform X4
LOC105328470	102.994351	-0.508062792	0.145810212	0.002280525	chromosome-associated kinesin KIF4
LOC117684087	85.70393696	-0.508874658	0.209685852	0.023550498	integrin beta pat-3-like
LOC105341818	69.72934133	-0.508947151	0.216995111	0.027361199	GTP-binding protein 2
LOC105335914	42.9444068	-0.509646737	0.192581587	0.015590362	VWFA and cache domain-containing protein 1 isoform X1
LOC105324662	152.5520845	-0.509769435	0.12043676	0.000232491	probable 3'5'-cyclic phosphodiesterase pde-5 isoform X1
LOC105323822	302.9829536	-0.509891801	0.156776702	0.004131889	serine-rich adhesin for platelets isoform X1
LOC105321194	49.0014724	-0.510033624	0.210139847	0.023203766	glycerol-3-phosphate dehydrogenase [NAD(+)] cytoplasmic
LOC105337943	85.93673509	-0.510220853	0.239614619	0.038811504	CUGBP Elav-like family member 3-B isoform X1
LOC105334011	101.3063755	-0.510588133	0.197869557	0.017636117	suppressor of cytokine signaling 2
LOC105324283	163.731318	-0.510817506	0.211473552	0.023745505	general transcription factor 3C polypeptide 2-like isoform X1
LOC105333335	12.14574386	-0.511268714	0.256473925	0.048189073	protein inturned-like isoform X1
LOC105318910	116.7165376	-0.51157944	0.195589616	0.016539306	transient receptor potential cation channel subfamily M member 7 isoform X1
LOC105339777	31.03434425	-0.512173891	0.209998564	0.022917141	cell surface hyaluronidase-like
LOC105342138	207.7052178	-0.512431331	0.189059592	0.013425758	allatostatin-A receptor isoform X2
LOC105324995	473.8427778	-0.512625376	0.16269924	0.005161497	large neutral amino acids transporter small subunit 1-like isoform X1
LOC105325090	38.41721849	-0.513729131	0.200965015	0.018338588	RCC1 domain-containing protein 1 isoform X1
LOC105334284	52.94772756	-0.51392832	0.176666586	0.008950072	integrin beta-3
LOC117682858	51.02065842	-0.515124324	0.216426699	0.02505322	3-sulfolactaldehyde dehydrogenase-like isoform X2
LOC105323088	362.4000126	-0.518274204	0.147506068	0.002073987	cilia- and flagella-associated protein 45 isoform X1
LOC105325443	68.89199956	-0.518473684	0.20449028	0.01883475	tyrosyl-DNA phosphodiesterase 2
LOC105324950	21.9008998	-0.51853047	0.264372242	0.049570023	solute carrier family 25 member 46 isoform X2
LOC105341352	49.60177437	-0.519797167	0.15886445	0.003884238	serum response factor
LOC105334536	45.37719109	-0.51996083	0.209638509	0.020672311	sarcoplasmic calcium-binding protein isoform X1
LOC105318299	95.47301399	-0.520292569	0.213494413	0.022395899	leucine zipper transcription factor-like protein 1 isoform X1
LOC105321599	115.9743245	-0.520703448	0.163911282	0.004736327	WD repeat-containing protein 63 isoform X1
LOC105318516	62.58671094	-0.521057782	0.232556225	0.031357679	PITH domain-containing protein GA19395
LOC117684629	28.67228937	-0.52106907	0.173249296	0.00707586	monocarboxylate transporter 13-like
LOC105344137	328.4917559	-0.521706328	0.170008409	0.006085634	DNA polymerase lambda isoform X1
LOC105346238	64.36027782	-0.521829525	0.216009442	0.023255602	cyclic nucleotide-binding domain-containing protein 2 isoform X1
LOC105334346	184.3402	-0.522141565	0.196447722	0.014749173	neuroglian
LOC117683149	97.58156783	-0.522234548	0.160245948	0.00397568	calcium/calmodulin-dependent protein kinase type 1-like
LOC105345203	299.287017	-0.52366152	0.175914929	0.007467793	cyclic nucleotide-gated channel rod photoreceptor subunit alpha isoform X3
LOC105345913	41.94369937	-0.523662563	0.196970722	0.014733378	voltage-dependent calcium channel gamma-7 subunit isoform X1
LOC105344379	19.32709972	-0.523968907	0.230056394	0.029660537	RNA polymerase II-associated protein 1
LOC105348074	16.59811024	-0.524278739	0.245728294	0.037638901	dihydroxyacetone phosphate acyltransferase
LOC105329503	217.4362885	-0.524345027	0.204017645	0.017390197	DNA-directed RNA polymerase III subunit RPC2 isoform X1
LOC105328686	56.15862742	-0.524618662	0.234320582	0.031374824	cilia- and flagella-associated protein 221 isoform X1
LOC105326523	16.26818995	-0.52534434	0.264811438	0.046900017	lipoxygenase homology domain-containing protein 1
LOC105319057	36.46096243	-0.525705497	0.234972588	0.031303162	protein FAM227B isoform X3
LOC105318381	272.6620209	-0.52570885	0.132874349	0.000559034	otoferlin isoform X2
LOC105334296	69.9062415	-0.526567274	0.230352561	0.02881151	sodium- and chloride-dependent glycine transporter 1
LOC105339399	607.5873024	-0.527334653	0.127974349	0.000323092	myosin-11 isoform X1
LOC105329343	118.2348681	-0.527491908	0.243726464	0.034681835	ral GTPase-activating protein subunit beta isoform X1
LOC117683256	120.9919508	-0.527620037	0.198279576	0.014487018	beta-13-galactosyltransferase 1-like
LOC105348609	15.47250782	-0.527631119	0.245052176	0.03605853	spermatogenesis-associated protein 4 isoform X1
LOC105326437	52.51632999	-0.528083255	0.193229435	0.012524032	homeobox protein Hox-D3
LOC105331867	69.38144858	-0.53017645	0.241953538	0.033254208	putative ammonium transporter 1
LOC105339803	120.2803031	-0.530590325	0.205240459	0.01668933	transient receptor potential cation channel subfamily M member-like 2 isoform X1
LOC105345062	452.2120683	-0.533317126	0.177589739	0.006831447	nucleolar protein 56
LOC105338837	45.82907233	-0.533493174	0.255725105	0.038846479	dnaJ homolog subfamily C member 16
LOC105318921	160.9778365	-0.534472013	0.147066773	0.001443643	lipoxygenase homology domain-containing protein 1 isoform X2
LOC105343324	259.8754488	-0.535317071	0.200005322	0.013614268	dynein heavy chain 8 axonemal
LOC105344333	77.63778753	-0.536365639	0.230646616	0.02622395	adseverin isoform X3
LOC105337341	111.4449743	-0.536434352	0.274819075	0.047676851	piwi-like protein 1
LOC105331417	43.93852181	-0.536936017	0.229897888	0.025661136	protein FAM166C A
LOC117691095	23.0168302	-0.537265453	0.240727632	0.031089867	serine-rich adhesin for platelets-like
LOC105340368	164.479531	-0.53838057	0.187392478	0.009060458	meiosis-specific nuclear structural protein 1
LOC105327777	208.6076623	-0.538480178	0.156649209	0.002420776	dynein regulatory complex protein 1
LOC105327100	110.9457849	-0.538494957	0.259430331	0.038883039	lachesin isoform X2
LOC105347362	41.59045728	-0.538611303	0.226474453	0.023728151	sodium/hydrogen exchanger 9B2
LOC105342026	384.8500707	-0.538883993	0.16468002	0.003674907	LOW QUALITY PROTEIN: cytosolic non-specific dipeptidase
LOC117688995	27.90434439	-0.539020774	0.27518586	0.046935289	protein Hook homolog 1-like isoform X1
LOC105343134	67.33460651	-0.539520641	0.180135666	0.006942112	cytochrome b5 domain-containing protein 1
LOC105342911	27.73638394	-0.540043847	0.24372833	0.031408456	Werner syndrome ATP-dependent helicase homolog isoform X2
LOC105320846	275.9227361	-0.540313982	0.23070392	0.025228206	probable nuclear hormone receptor HR3 isoform X1
LOC105320039	314.6326659	-0.540598547	0.160229993	0.002838916	cilia- and flagella-associated protein 52
LOC105317739	173.8963795	-0.540894869	0.175254038	0.005582643	interferon-related developmental regulator 1
LOC105348710	16.97443089	-0.541006514	0.219500221	0.020373626	ankyrin repeat domain-containing protein 49 isoform X1
LOC105328726	27.54541905	-0.5416419	0.168898313	0.00431062	protein phosphatase 1 regulatory subunit 7-like
LOC105331288	91.51571508	-0.542847418	0.28216686	0.048472066	probable dimethyladenosine transferase
LOC105345927	288.0731684	-0.545020202	0.109329509	1.15E-05	zinc finger protein ubi-d4 isoform X12
LOC105329094	66.2271363	-0.545092674	0.163253657	0.003079027	casein kinase II subunit beta
LOC105344800	289.7873745	-0.545157616	0.12930879	0.00022486	tektin-3 isoform X2
LOC105330060	180.1153858	-0.545332882	0.19773102	0.011268971	alpha-(13)-fucosyltransferase 7 isoform X2
LOC105326087	134.8155723	-0.546174458	0.214856043	0.017279595	leucine-rich repeat and coiled-coil domain-containing protein 1 isoform X1
LOC105327191	40.27838968	-0.546195531	0.248480508	0.03170748	QRFP-like peptide receptor
LOC105329550	86.32482494	-0.546427504	0.245089376	0.030044746	NACHT domain- and WD repeat-containing protein 1
LOC105346267	159.6169446	-0.54733511	0.270661125	0.041346012	lysine-specific histone demethylase 1A isoform X4
LOC105334612	18.6378958	-0.54746124	0.266425024	0.039570665	shiftless antiviral inhibitor of ribosomal frameshifting protein homolog
LOC105347927	45.28344724	-0.547742767	0.200419841	0.011934219	inter-alpha-trypsin inhibitor heavy chain H3
LOC105347019	14.22847372	-0.547966455	0.267029079	0.03946204	steroid 17-alpha-hydroxylase/1720 lyase
LOC105342314	49.0748293	-0.549741675	0.227802099	0.021625477	monocarboxylate transporter 12 isoform X1
LOC105335429	50.37699647	-0.54998636	0.222201891	0.019467025	AB hydrolase superfamily protein C1039.03 isoform X2
LOC105323825	134.9708424	-0.550417953	0.256040038	0.033653395	guanine nucleotide exchange protein SMCR8 isoform X1
LOC105334667	104.0774328	-0.550542089	0.272162622	0.040917316	cytochrome P450 2B4 isoform X3
LOC105347482	38.01070968	-0.550668343	0.245499933	0.029258579	1-acyl-sn-glycerol-3-phosphate acyltransferase epsilon
LOC105325289	14.04376079	-0.551366881	0.249797891	0.031346616	dimethylaniline monooxygenase [N-oxide-forming] 5
LOC105340927	80.87475526	-0.551445376	0.138027634	0.000472158	WD repeat-containing protein on Y chromosome isoform X1
LOC105344281	224.4184677	-0.551633496	0.200361168	0.011240831	AP-1 complex subunit sigma-2 isoform X1
LOC105330024	162.4191401	-0.554186181	0.148489288	0.001044489	coiled-coil domain-containing protein 151
LOC105336080	179.0155439	-0.554933669	0.218499798	0.017031951	ryncolin-1
LOC105335007	84.01837231	-0.554937762	0.198656316	0.010271871	ATP-dependent zinc metalloprotease YME1L
LOC105342863	196.2066878	-0.554948442	0.259360769	0.033732765	agrin isoform X1
LOC105339386	76.82116614	-0.555169707	0.210428018	0.01409826	mitogen-activated protein kinase kinase kinase 4
LOC105327170	34.41275818	-0.555246955	0.285910616	0.045803791	coadhesin-like isoform X10
LOC105334293	383.4532649	-0.557243386	0.247916498	0.028310075	multiple epidermal growth factor-like domains protein 10 isoform X3
LOC105330040	371.9801026	-0.557618315	0.234151486	0.022395899	calcium/calmodulin-dependent 3'5'-cyclic nucleotide phosphodiesterase 1A isoform X18
LOC105332751	225.7119763	-0.55796394	0.191720941	0.008001315	integrin beta pat-3 isoform X4
LOC105344864	361.5098498	-0.558616455	0.180304543	0.005168913	chitin synthase chs-2 isoform X2
LOC105329003	36.03416498	-0.559162852	0.279485368	0.041708393	insulin-degrading enzyme
LOC105332676	246.704574	-0.560007052	0.268474742	0.036494492	extracellular sulfatase Sulf-1
LOC105318915	207.1953596	-0.560703756	0.135382933	0.000278448	sperm flagellar protein 2 isoform X1
LOC105339993	26.64894128	-0.561214623	0.28733935	0.044524422	chromodomain-helicase-DNA-binding protein 1-like
LOC105347567	111.8424749	-0.562134416	0.196072214	0.008637687	neo-calmodulin isoform X1
LOC105347968	137.1964296	-0.564126856	0.212313047	0.01322584	LOW QUALITY PROTEIN: ATP-binding cassette sub-family A member 3
LOC105319791	219.2163012	-0.565012874	0.185082642	0.005700244	small conductance calcium-activated potassium channel protein 2 isoform X7
LOC117692832	104.9294983	-0.565120509	0.214379059	0.01380483	G-protein coupled receptor 157-like isoform X2
LOC105321632	37.54871903	-0.565320278	0.227363923	0.018264308	UDP-glucose 4-epimerase
LOC105320396	124.2599753	-0.567484774	0.116334298	1.70E-05	leucine-rich repeat-containing protein 74B
LOC109617380	169.8883815	-0.567698491	0.186731089	0.005819834	eukaryotic translation initiation factor 4B isoform X2
LOC105333533	478.0305847	-0.568636897	0.200243421	0.008998808	D-beta-hydroxybutyrate dehydrogenase isoform X2
LOC117688070	88.01602591	-0.568833391	0.248703987	0.02580348	CD209 antigen-like protein C isoform X1
LOC105333977	75.55271351	-0.5688624	0.186673959	0.005702699	annexin A7
LOC105328654	289.4377853	-0.569079394	0.093880911	5.28E-08	tyrosine-protein phosphatase non-receptor type 2
LOC105318011	27.91460675	-0.569266608	0.187332925	0.005941412	protocadherin Fat 3
LOC105318746	50.12330961	-0.569463017	0.294242624	0.044573883	SEC14-like protein 2
LOC117692705	53.18388488	-0.569817943	0.225914945	0.017117912	dynein regulatory complex subunit 2-like
LOC105336983	95.97137481	-0.570267889	0.195814058	0.007774558	organic cation transporter protein isoform X1
LOC105319604	35.43460894	-0.57064866	0.258493891	0.029494308	neprilysin isoform X1
LOC105338891	65.87355276	-0.572151808	0.308394231	0.049184329	3-keto-steroid reductase-like
LOC105347667	118.5582868	-0.572272844	0.195036118	0.007289602	dnaJ homolog subfamily B member 13
LOC105330984	353.0581901	-0.572524973	0.160502683	0.001576744	protocadherin Fat 1-like isoform X1
LOC105338999	90.97129156	-0.573069271	0.209821174	0.01117868	delta-like protein 1 isoform X1
LOC105337449	89.90325873	-0.573317938	0.238359685	0.020799462	four-jointed box protein 1
LOC117690224	2320.041302	-0.574556221	0.278891792	0.03527562	short-chain collagen C4-like
LOC105325165	240.1350975	-0.574875157	0.129355805	9.41E-05	CD63 antigen isoform X2
LOC105319781	109.9461904	-0.574921101	0.232588709	0.018338588	sodium-dependent multivitamin transporter isoform X2
LOC105335386	18.72261028	-0.575166599	0.2334521	0.018772058	receptor-type tyrosine-protein phosphatase alpha isoform X4
LOC105332123	30.48236564	-0.575696379	0.243619235	0.022330846	multidrug resistance-associated protein 7
LOC105337969	52.59040816	-0.576596504	0.241776067	0.021367373	adhesion G protein-coupled receptor L4-like isoform X2
LOC117680497	232.5024661	-0.577010498	0.267788877	0.031374824	kinesin-like protein KIF26B
LOC105327340	186.0797748	-0.577451647	0.175665926	0.003232189	fibrocystin-L isoform X2
LOC105328901	69.72841538	-0.578433732	0.169561793	0.002351989	potassium voltage-gated channel subfamily H member 6 isoform X7
LOC105319569	117.0067046	-0.578984583	0.184263119	0.004533687	brefeldin A-inhibited guanine nucleotide-exchange protein 3 isoform X1
LOC105332049	69.48147454	-0.579251418	0.274457348	0.033413346	C-terminal-binding protein 1
LOC105345209	39.10875415	-0.580200158	0.238316861	0.019545019	apoptosis-resistant E3 ubiquitin protein ligase 1 isoform X1
LOC105321715	17.28908338	-0.58027956	0.232686307	0.017920037	leishmanolysin-like peptidase
LOC105344414	148.8992132	-0.58029864	0.161627586	0.001459128	stabilizer of axonemal microtubules 2 isoform X2
LOC117680292	502.6242288	-0.581015228	0.16011665	0.001305056	tektin-3-like isoform X2
LOC105317791	132.065005	-0.581126422	0.151060757	0.000692778	A-kinase anchor protein 7 isoform X3
LOC105317811	97.93682157	-0.581254723	0.287725498	0.038258718	inactive tyrosine-protein kinase 7
LOC109618803	145.4438018	-0.581318586	0.163946813	0.001641774	A-kinase anchor protein 9-like isoform X1
LOC105332430	36.05294265	-0.581349218	0.286194668	0.037581214	monocarboxylate transporter 12-B
LOC117689528	64.71118558	-0.582665578	0.228305955	0.015731045	caffeoyl-CoA O-methyltransferase-like
LOC105325560	70.31005158	-0.582920096	0.15590472	0.000949478	class E basic helix-loop-helix protein 40
LOC105320882	32.66869229	-0.584084895	0.297482338	0.041171883	alpha-13-mannosyl-glycoprotein 4-beta-N-acetylglucosaminyltransferase C
LOC105324713	103.3947791	-0.584232277	0.215261173	0.011259848	tripartite motif-containing protein 2
LOC105324177	19.82029784	-0.584675303	0.19877413	0.00704538	pyruvate dehydrogenase phosphatase regulatory subunit mitochondrial
LOC105348914	100.641921	-0.584947722	0.239102138	0.018761487	tubulin polyglutamylase TTLL4 isoform X1
LOC105339452	20.34635875	-0.587038577	0.312053328	0.046329353	proton myo-inositol cotransporter isoform X1
LOC105343337	15.81122422	-0.589072412	0.30882254	0.044308678	neuronal acetylcholine receptor subunit alpha-3
LOC105320597	103.7265149	-0.590041899	0.206470741	0.008296889	phospholipid phosphatase 3-like isoform X1
LOC105339247	90.86033899	-0.590381457	0.326757799	0.049765799	aldose 1-epimerase
LOC105328962	296.335886	-0.59042152	0.213684935	0.010061092	T-box transcription factor TBX5-like
LOC105320151	30.49898672	-0.591989829	0.223681239	0.012755508	cyclic nucleotide-binding domain-containing protein 1
LOC105329654	97.4700616	-0.593942591	0.175540051	0.002460275	ankyrin repeat domain-containing protein 27 isoform X2
LOC105317496	60.63217501	-0.594272302	0.183915557	0.003586993	MORN repeat-containing protein 2 isoform X8
LOC105342575	48.72701463	-0.594492808	0.318736148	0.045682972	integrin beta pat-3-like isoform X4
LOC105347658	133.9464311	-0.594717956	0.224782162	0.012524032	DNA damage-binding protein 2-like isoform X2
LOC105336275	114.0417211	-0.594749884	0.165046233	0.001353256	inverted formin-2 isoform X1
LOC105317714	144.0042298	-0.59558989	0.225129779	0.012477927	integrator complex subunit 13 isoform X1
LOC105342112	562.1248269	-0.595860218	0.134696065	9.50E-05	dynein regulatory complex protein 11 isoform X4
LOC105317217	32.68028344	-0.59669467	0.173458541	0.0021479	transmembrane protein 164
LOC105339823	75.3105452	-0.597038175	0.283454942	0.03211407	tubulin delta chain isoform X2
LOC105339114	50.6062382	-0.597435076	0.247899419	0.019492559	rab3 GTPase-activating protein catalytic subunit isoform X1
LOC105321830	119.8972835	-0.59865407	0.165441844	0.001293733	high affinity cGMP-specific 3'5'-cyclic phosphodiesterase 9A isoform X5
LOC105317633	462.820659	-0.598706024	0.291403924	0.034180038	transient receptor potential cation channel subfamily M member-like 2
LOC105336985	15.34385851	-0.598803922	0.250364877	0.020337388	organic cation transporter protein
LOC105340083	52.14152003	-0.599225059	0.244079711	0.017920037	nucleolar protein 4 isoform X5
LOC105322533	39.67445983	-0.599604592	0.302376299	0.038129692	microfibril-associated glycoprotein 4 isoform X2
LOC117685889	33.40649993	-0.599686002	0.30950553	0.040483947	mucin-2-like
LOC105321742	91.51832663	-0.600067918	0.297029238	0.036187918	endoplasmic reticulum aminopeptidase 1 isoform X1
LOC105343625	39.63379324	-0.600662945	0.187570581	0.00384843	probable protein S-acyltransferase 23 isoform X2
LOC105322102	51.90724797	-0.600886389	0.221783323	0.010997158	cyclic GMP-AMP synthase-like isoform X4
LOC105344942	17.7645816	-0.601155948	0.250487299	0.019958365	quinone oxidoreductase-like protein 1
LOC105323050	24.10389825	-0.601994275	0.31089285	0.041016601	3-oxoacyl-[acyl-carrier-protein] reductase FabG
LOC105345366	69.21666156	-0.602267404	0.292942172	0.034180038	sodium- and chloride-dependent taurine transporter isoform X1
LOC105347469	67.40226709	-0.602838906	0.191616234	0.004268237	TBC1 domain family member 2B
LOC105327861	153.0393087	-0.603360933	0.194803953	0.004711726	eukaryotic translation initiation factor 4H
LOC105328499	211.6954759	-0.603545531	0.130848527	4.55E-05	WD repeat-containing protein 64 isoform X1
LOC105334900	150.572696	-0.603995692	0.239869157	0.015809707	glutamyl aminopeptidase isoform X2
LOC105330231	142.7550362	-0.605412067	0.142329776	0.000171395	kinesin-like protein KIF28P isoform X1
LOC105322131	242.5153723	-0.605468054	0.179406845	0.00244167	FERM domain-containing protein 5 isoform X4
LOC105344096	34.70989055	-0.605929042	0.326539827	0.045077047	dnaJ homolog subfamily C member 27 isoform X1
LOC105341206	108.5208997	-0.607136615	0.155965545	0.000565549	cyclin-dependent kinase-like 2 isoform X2
LOC105332092	50.362176	-0.607656498	0.207644895	0.00689663	multiple epidermal growth factor-like domains protein 10 isoform X3
LOC117692476	23.30454036	-0.608555729	0.324673023	0.04368766	glutathione hydrolase 1 proenzyme-like isoform X3
LOC105331940	61.47639794	-0.608895244	0.292333557	0.032337344	placenta-specific gene 8 protein isoform X1
LOC105347664	31.69779681	-0.609350117	0.212296554	0.007764693	cryptochrome-1-like
LOC105329856	18.04359865	-0.610133767	0.292690829	0.032423006	serine/threonine-protein phosphatase with EF-hands 2
LOC105317612	69.75682524	-0.610512077	0.145947763	0.000217973	ATP-dependent translocase ABCB1 isoform X3
LOC105328734	88.68130541	-0.611664264	0.222784031	0.009976379	phenylalanine--tRNA ligase alpha subunit
LOC105339145	149.9253058	-0.611874926	0.244754333	0.016103323	polycystin-1 isoform X1
LOC105329039	23.65296165	-0.612165465	0.305283809	0.036223217	LOW QUALITY PROTEIN: probable 3-hydroxybutyryl-CoA dehydrogenase
LOC117690986	23.17890496	-0.612490046	0.221655048	0.009656313	tripartite motif-containing protein 2-like isoform X2
LOC105323160	41.44107403	-0.612782041	0.235242682	0.013087932	methylmalonyl-CoA mutase mitochondrial
LOC105334762	31.23114559	-0.613043293	0.347038677	0.049453514	dehydrogenase/reductase SDR family protein 7-like
LOC105326040	33.51263217	-0.613757272	0.221678969	0.009454298	testis-expressed protein 47 isoform X3
LOC105334956	150.1198628	-0.614690358	0.2314333	0.011781049	synaptotagmin-7 isoform X6
LOC105323518	785.9801254	-0.615023655	0.178513978	0.001984444	annexin A7-like
LOC117688080	178.6253979	-0.615834096	0.348920454	0.049545167	tyramine beta-hydroxylase-like isoform X1
LOC105334671	21.43742443	-0.615836481	0.337110341	0.045897759	glycine receptor subunit alpha-3
LOC105335109	44.33451767	-0.616083831	0.195027504	0.004063057	ubiquitin-like-conjugating enzyme ATG10 isoform X3
LOC105333549	15.22460266	-0.616313371	0.255419563	0.018929805	prolyl 4-hydroxylase subunit alpha-1
LOC105326999	190.9272939	-0.617217498	0.112923025	1.06E-06	serine/arginine-rich splicing factor 6 isoform X4
LOC105339284	49.72110116	-0.61845863	0.232605617	0.011596885	golgin subfamily A member 6-like protein 22
LOC105322522	32.62980796	-0.620984974	0.263525949	0.020393708	peptidoglycan recognition protein isoform X1
LOC105322220	21.00748664	-0.621338042	0.220667808	0.008502022	excitatory amino acid transporter 1
LOC105319647	83.03371766	-0.621666438	0.246078376	0.014987335	dTDP-glucose 46-dehydratase
LOC105344620	363.8674624	-0.621859448	0.15702038	0.000440217	zinc finger protein 628 isoform X1
LOC105318994	162.4356818	-0.622086802	0.225205198	0.009332817	GTPase IMAP family member 8 isoform X4
LOC105346775	56.84006919	-0.622441384	0.27092308	0.022244845	alpha-(16)-fucosyltransferase isoform X1
LOC105317851	115.1873033	-0.624838437	0.309288134	0.034571543	phosphatidylglycerophosphatase and protein-tyrosine phosphatase 1
LOC105342507	91.48819319	-0.624888488	0.305445924	0.032958935	cell death abnormality protein 1
LOC105342881	163.0626859	-0.625104498	0.254476311	0.016935089	receptor-type tyrosine-protein phosphatase N2 isoform X1
LOC105347281	228.2587821	-0.625192045	0.200704586	0.00433704	eukaryotic translation initiation factor 3 subunit H isoform X1
LOC105335872	38.94818296	-0.625227293	0.232229741	0.010756079	transmembrane protein 232
LOC105341532	303.9545468	-0.625521617	0.248697401	0.015090576	ATP-dependent RNA helicase DDX1
LOC105335265	665.9050138	-0.62631096	0.155536926	0.000347329	lys-63-specific deubiquitinase BRCC36
LOC105333266	97.10041678	-0.628048984	0.222447198	0.00823592	zinc finger MYND domain-containing protein 12
LOC105341240	256.2222041	-0.628108284	0.295782006	0.028921602	lipoxygenase homology domain-containing protein 1 isoform X1
LOC105322936	81.11859614	-0.62844086	0.17414006	0.001249313	intraflagellar transport protein 57 homolog
LOC105322443	220.3431909	-0.629027372	0.225148397	0.008675372	ras GTPase-activating protein 1 isoform X1
LOC105347202	266.1311705	-0.629361323	0.201220855	0.004159894	dual 3'5'-cyclic-AMP and -GMP phosphodiesterase 11 isoform X2
LOC105340692	51.90819786	-0.629371384	0.189217812	0.002631822	methionine synthase
LOC105325808	33.38126042	-0.629732791	0.174848296	0.001264487	sphingosine-1-phosphate lyase isoform X2
LOC105344669	45.42045608	-0.630417982	0.298207207	0.029544345	protein RRNAD1 isoform X1
LOC105336616	50.42652433	-0.632079451	0.361290292	0.048359374	cell division cycle 7-related protein kinase
LOC105348393	116.6899565	-0.633239926	0.298634868	0.028615641	transient receptor potential cation channel subfamily M member-like 2
LOC105337588	317.7613949	-0.633503394	0.321852217	0.035482947	E3 ubiquitin-protein ligase rnf213-alpha
LOC105328747	26.36883313	-0.634033018	0.250687483	0.014523072	solute carrier family 23 member 2 isoform X2
LOC105320015	79.32698402	-0.634539426	0.316724424	0.03407745	UPF0691 protein C9orf116 homolog isoform X1
LOC105322132	8.922941486	-0.635519035	0.341465207	0.04250444	protein ABHD14A
LOC105317144	91.7037102	-0.63575346	0.266647293	0.01867523	multiple epidermal growth factor-like domains protein 6
LOC105317354	17.72822211	-0.63576977	0.237987227	0.011179367	regulator of MON1-CCZ1 complex
LOC105348419	38.64204193	-0.637176923	0.238312618	0.010963424	kinesin-like protein klp-3
LOC105335008	29.17815721	-0.637642713	0.313041985	0.032670677	ATP-dependent zinc metalloprotease YME1L1
LOC105344175	22.80041251	-0.637664836	0.331091125	0.038065331	toll-like receptor 6
LOC105342554	34.40984777	-0.63777041	0.369817089	0.049233635	protein NEDD1 isoform X2
LOC105335334	100.1336776	-0.637897588	0.179998177	0.001459128	sushi von Willebrand factor type A EGF and pentraxin domain-containing protein 1
LOC105335062	111.2402021	-0.63960504	0.196103685	0.003008269	copine-8 isoform X2
LOC105334156	37.32878792	-0.640454947	0.19670151	0.003079027	zinc finger protein 502
LOC105337635	66.98450631	-0.641242272	0.231872477	0.008954921	protein still life isoforms C/SIF type 2
LOC105340319	55.76001094	-0.64137523	0.22519444	0.00755026	ELKS/Rab6-interacting/CAST family member 1
LOC105326817	17.49169118	-0.642696046	0.308578481	0.030319115	NAD(P)H-hydrate epimerase
LOC105330144	112.3217818	-0.642818735	0.246731262	0.012235139	MFS-type transporter SLC18B1 isoform X2
LOC105326469	18.58086263	-0.643028875	0.305694066	0.029482192	cholecystokinin receptor type A
LOC105343065	125.6663389	-0.64340979	0.211228547	0.004854811	E3 ubiquitin-protein ligase NEURL1B isoform X1
LOC105320798	77.53498609	-0.64430024	0.164536943	0.000481931	trichohyalin isoform X1
LOC105317340	99.64329782	-0.644731322	0.276690716	0.020074656	transmembrane protein 231
LOC117693031	105.3558996	-0.6448099	0.212999729	0.005068652	WD repeat-containing protein 97-like
LOC105342296	101.8490153	-0.644878716	0.142226093	5.72E-05	leucine-rich repeat-containing protein 74B
LOC105320553	50.77190869	-0.645083334	0.266054764	0.017164868	S-crystallin SL11
LOC105320113	92.32049588	-0.646141956	0.349767613	0.040909824	rap guanine nucleotide exchange factor 4 isoform X4
LOC105334761	75.96643043	-0.646659331	0.23041268	0.008178392	ubiquitin carboxyl-terminal hydrolase 22 isoform X1
LOC105325275	127.9031946	-0.646904709	0.184548802	0.001580075	trichohyalin isoform X2
LOC105343648	50.2218587	-0.647365312	0.37640411	0.048184751	isochorismatase domain-containing protein 1
LOC105322953	65.94999077	-0.648581499	0.375180246	0.047506199	glutamate-gated chloride channel alpha-like isoform X2
LOC105325493	20.69664499	-0.648636892	0.23687736	0.009366297	liver carboxylesterase 4
LOC105318510	39.68246202	-0.648828817	0.298427329	0.025661575	S-methyl-5'-thioadenosine phosphorylase isoform X2
LOC105337663	12.83292117	-0.649746765	0.259041951	0.014926053	myosin-9
LOC105343130	45.47199833	-0.651010613	0.210234962	0.00433704	transmembrane protein 222
LOC105321875	95.72611727	-0.651987441	0.207331618	0.003891946	transient receptor potential cation channel subfamily A member 1 isoform X2
LOC105324661	57.83825817	-0.652364169	0.171976322	0.000699873	trichohyalin
LOC105318497	83.28160999	-0.654229147	0.254167565	0.012653452	alpha-N-acetylglucosaminidase isoform X4
LOC105333412	30.35495444	-0.6543911	0.205472063	0.00355432	probable ubiquitin carboxyl-terminal hydrolase MINDY-4 isoform X2
LOC105337308	108.8377161	-0.654559426	0.17914978	0.00104946	nuclear protein MDM1 isoform X7
LOC105322392	127.8777609	-0.654606109	0.26745976	0.016127042	leukemia inhibitory factor receptor isoform X3
LOC105347499	228.413552	-0.655520382	0.110662494	8.98E-08	cyclin-dependent kinase 12 isoform X2
LOC105343517	78.83822569	-0.656011448	0.307911146	0.027078653	lysophosphatidic acid phosphatase type 6
LOC105335417	480.7063791	-0.657660325	0.243892158	0.009919975	acyl-CoA desaturase isoform X1
LOC105343087	214.6786046	-0.657790628	0.157105619	0.00019112	EF-hand domain-containing family member C2
LOC105319069	156.8799571	-0.657934706	0.299899764	0.024482331	serine/threonine-protein kinase ATR isoform X1
LOC105325061	96.41217733	-0.658588075	0.242972485	0.009666639	cytosolic purine 5'-nucleotidase isoform X3
LOC105319818	122.7581125	-0.659073211	0.27170882	0.016609642	zinc finger protein 2
LOC105335705	34.00531466	-0.659864685	0.27716291	0.017920037	receptor-type tyrosine-protein phosphatase delta
LOC105320872	28.66134011	-0.660172744	0.356309674	0.039725982	sodium-dependent noradrenaline transporter-like isoform X2
LOC105329449	117.0282258	-0.660252733	0.213907958	0.00433122	cilia- and flagella-associated protein 57
LOC105327842	119.8896363	-0.66050569	0.208417198	0.003610222	ATP-dependent DNA helicase Q4
LOC105326745	12.78026212	-0.660946908	0.321463908	0.030382116	15-hydroxyprostaglandin dehydrogenase [NAD(+)]
LOC105349024	34.62850647	-0.66130429	0.310529466	0.027046233	helicase-like transcription factor isoform X2
LOC105333118	217.6934277	-0.661891393	0.118640959	5.15E-07	forkhead-associated domain-containing protein 1 isoform X1
LOC105330795	65.72286387	-0.662714772	0.287671584	0.020259908	protocadherin Fat 4
LOC105336246	36.00024478	-0.662947465	0.328020241	0.031814193	kunitz-type serine protease inhibitor 6 isoform X2
LOC105338789	52.37496925	-0.663474811	0.329693476	0.031623946	WD repeat-containing protein 90
LOC105345764	130.4478853	-0.664645383	0.214432952	0.004190731	EF-hand domain-containing protein 1
LOC105324514	64.09515962	-0.664753669	0.305731351	0.02505166	meiotic recombination protein REC8 homolog
LOC105339459	30.50565573	-0.665036485	0.326957799	0.031221735	protein arginine N-methyltransferase 6 isoform X1
LOC105320852	60.17003259	-0.665991312	0.318397028	0.028337195	xanthine dehydrogenase/oxidase
LOC105335983	54.2593791	-0.666327837	0.372770837	0.042487753	ATP-binding cassette sub-family D member 2
LOC117690519	76.85713176	-0.666737822	0.352934458	0.037137173	glycoprotein 3-alpha-L-fucosyltransferase A-like
LOC105347864	56.59685648	-0.667485909	0.299552332	0.022679036	calcitonin receptor
LOC105319482	49.32191475	-0.667725653	0.309620324	0.025582619	allene oxide synthase-lipoxygenase protein
LOC105328976	38.36997648	-0.667743872	0.35346037	0.037305607	transmembrane protein 19 isoform X2
LOC105345788	338.2055276	-0.668533015	0.123749106	1.27E-06	prominin-1 isoform X2
LOC105341961	227.2504019	-0.669597698	0.303013566	0.023062836	monocarboxylate transporter 5-like isoform X1
LOC105321984	19.75577656	-0.670460777	0.261536894	0.012573776	tetraspanin-33-like
LOC105335603	104.4145493	-0.670576015	0.293352852	0.02069239	protein-tyrosine sulfotransferase 2
LOC105320688	382.246695	-0.670974611	0.165324836	0.000283874	cilia- and flagella-associated protein 58
LOC105322650	816.0281121	-0.67114959	0.313531246	0.025603411	LOW QUALITY PROTEIN: protein CREBRF homolog
LOC105347388	46.9084396	-0.671340715	0.323586938	0.028615641	ETS translocation variant 1 isoform X2
LOC105327017	72.93200417	-0.671521525	0.33400782	0.031089867	universal stress protein in QAH/OAS sulfhydrylase 3'region
LOC105322122	56.56358184	-0.671917082	0.28535765	0.018289132	A disintegrin and metalloproteinase with thrombospondin motifs 18
LOC105323132	91.6168111	-0.672689659	0.140507672	1.96E-05	glycogen debranching enzyme isoform X2
LOC105319690	233.8272821	-0.673188467	0.140166688	1.83E-05	golgin subfamily A member 6-like protein 22 isoform X2
LOC105330505	80.93020949	-0.674323895	0.213206601	0.00355432	serine palmitoyltransferase 2 isoform X1
LOC105319135	142.3394183	-0.675849574	0.205962162	0.002653108	ethanolamine-phosphate cytidylyltransferase isoform X1
LOC105327708	56.84655559	-0.676152605	0.172990152	0.000462022	WD repeat-containing protein 78 isoform X3
LOC105342891	33.85250534	-0.676855132	0.253402012	0.010159819	CWF19-like protein 1
LOC105325781	165.0801735	-0.677382673	0.159230471	0.000144061	LOW QUALITY PROTEIN: kinesin-like protein KIF19
LOC105319194	29.45134109	-0.678979098	0.347743469	0.033108054	protocadherin-like wing polarity protein stan
LOC105336151	27.72876208	-0.679149808	0.331072218	0.029354542	beta-galactosidase-1-like protein 2
LOC105319481	34.18803244	-0.679708966	0.394450876	0.044561718	allene oxide synthase-lipoxygenase protein
LOC105345881	59.11278628	-0.679768676	0.172609948	0.000419667	voltage-gated potassium channel subunit beta-2 isoform X1
LOC105337768	12.01438607	-0.680395479	0.326660373	0.027851512	heavy metal-associated isoprenylated plant protein 33-like
LOC105322524	110.1796355	-0.681503643	0.372434529	0.038697389	carbohydrate sulfotransferase 1
LOC105327127	38.42354752	-0.682739448	0.238474134	0.006787883	solute carrier family 13 member 5
LOC105346225	56.6075804	-0.682934226	0.410924879	0.04739794	receptor-type tyrosine-protein phosphatase epsilon-like
LOC105346131	25.67050179	-0.684132027	0.23002912	0.005332852	xylosyltransferase oxt
LOC105332197	123.5585858	-0.684362144	0.283007682	0.016184387	rap1 GTPase-GDP dissociation stimulator 1-B isoform X3
LOC105342592	38.18473117	-0.68451254	0.358019325	0.034681835	sulfotransferase 1 family member D1
LOC105321354	102.7040332	-0.68525	0.191634558	0.001226189	anaphase-promoting complex subunit 1 isoform X1
LOC117686644	42.247792	-0.685262428	0.26763165	0.012243045	GAS2-like protein 2A
LOC105340587	56.69564021	-0.685913814	0.255055682	0.009528392	orexin receptor type 2
LOC105322675	39.13473575	-0.686068332	0.21197009	0.002929563	von Willebrand factor A domain-containing protein 5A isoform X5
LOC105330539	499.1441195	-0.686254688	0.212906563	0.002999984	protein unc-13 homolog B isoform X6
LOC105339956	12.21018534	-0.686623784	0.396239558	0.044208151	pyrokinin-1 receptor isoform X1
LOC105337545	104.6804467	-0.687634268	0.297496103	0.018793649	multidrug resistance-associated protein 4-like isoform X2
LOC117688266	24.4344935	-0.687638193	0.34942493	0.032266072	calpain-5-like isoform X1
LOC105322000	44.40257363	-0.688148323	0.327134062	0.026410065	palmitoleoyl-protein carboxylesterase notum1
LOC105340403	220.5926348	-0.688173117	0.216147282	0.003237933	chloride channel protein 2 isoform X1
LOC105339403	17.11141209	-0.68978152	0.357073916	0.033681058	UPF0394 inner membrane protein YeeE isoform X1
LOC105342706	39.31054897	-0.690152452	0.413580106	0.046225085	sulfotransferase 1C2
LOC105346047	53.29400542	-0.690569074	0.28807768	0.016479265	bone morphogenetic protein 1-like
LOC105320156	34.16668265	-0.690684237	0.397021384	0.042808676	beta-hexosaminidase subunit alpha
LOC105329476	35.8617748	-0.691160495	0.184689865	0.000758203	mitochondrial uncoupling protein 4
LOC117685989	12.77067672	-0.691176256	0.275291047	0.013582562	fibropellin-1-like
LOC117684898	43.19488488	-0.692317805	0.314546193	0.022381996	tubulin beta chain-like
LOC105335577	57.62997528	-0.692562559	0.30041647	0.018973338	glycine receptor subunit alpha-2 isoform X2
LOC105347368	339.6978819	-0.692728148	0.208892874	0.002351989	zinc finger protein 37 homolog isoform X1
LOC105323555	282.2763515	-0.693300595	0.208489323	0.002288299	tubulin polymerization-promoting protein family member 3
LOC117687883	28.09313521	-0.694141311	0.254866075	0.00884175	receptor-type tyrosine-protein phosphatase epsilon-like isoform X1
LOC105339334	134.4285453	-0.694247615	0.291079518	0.016597724	brevican core protein isoform X3
LOC105327394	75.82607205	-0.695000406	0.317132174	0.022592626	probable glutamate receptor isoform X4
LOC105320109	111.801589	-0.696768162	0.156803822	7.25E-05	cilia- and flagella-associated protein 61
LOC105334735	15.35382667	-0.697808707	0.368147503	0.034892475	calmodulin
LOC105336359	156.369809	-0.698942638	0.212514365	0.002491532	ankyrin repeat domain-containing protein 42
LOC117682675	47.28115428	-0.700546213	0.301948161	0.018264308	metabotropic glutamate receptor 3-like
LOC109618346	7.608870534	-0.701343997	0.415738505	0.045162481	protein toll-like
LOC105323968	16.18769511	-0.702779196	0.406336555	0.042497986	tetraspanin-1
LOC105337975	50.5970582	-0.702859628	0.337114647	0.026266141	protein phosphatase 1H
LOC105332545	43.52035418	-0.703221488	0.285632842	0.014125821	L-ascorbate oxidase-like
LOC105330069	147.1898967	-0.703262158	0.186393791	0.000668983	dynein regulatory complex subunit 6 isoform X6
LOC117687376	17.35544478	-0.704711193	0.258491469	0.008734207	disintegrin and metalloproteinase domain-containing protein 10-like
LOC105333734	140.008975	-0.706427518	0.182860657	0.00049972	cilia- and flagella-associated protein 43 isoform X5
LOC105343295	23.31206523	-0.707010421	0.209979668	0.002056332	ceramide kinase isoform X1
LOC117689745	113.2181869	-0.707187585	0.359354769	0.030264636	organic cation transporter protein-like
LOC105327653	108.8867379	-0.707228686	0.252591939	0.007344886	oxysterol-binding protein-related protein 1
LOC105325398	29.37814169	-0.707551522	0.383750944	0.036223217	TWiK family of potassium channels protein 7
LOC105335355	83.05120635	-0.707646758	0.268735026	0.010201996	protein eyes shut
LOC105329921	271.2781449	-0.70768408	0.30069181	0.017357134	neuroligin-2 isoform X5
LOC117683862	88.03367098	-0.708021546	0.256910833	0.00807119	integrin beta pat-3-like
LOC117682432	93.89559845	-0.708123034	0.314986482	0.020166299	origin recognition complex subunit 5-like
LOC105340378	19.09754061	-0.708203175	0.418824131	0.044002006	CD109 antigen isoform X5
LOC105348367	225.5382637	-0.708268477	0.271863287	0.010721412	gigasin-6-like isoform X2
LOC105340360	34.02909303	-0.708524738	0.299496184	0.016869432	ATP-dependent zinc metalloprotease YME1L1 isoform X2
LOC105328129	34.24977349	-0.708675566	0.333076899	0.024453288	talin rod domain-containing protein 1
LOC105344712	38.23227666	-0.708713951	0.354571554	0.029605263	RING finger protein 207
LOC105345454	34.8040473	-0.7097193	0.23433909	0.004492413	NADPH oxidase 5 isoform X3
LOC105324261	78.99335523	-0.712203614	0.167461782	0.000136001	cilia- and flagella-associated protein 36
LOC105348310	19.63915673	-0.712846645	0.332730067	0.023801939	acid-sensing ion channel 1A-like
LOC105337941	12.84846064	-0.714184382	0.24296112	0.005582643	WD repeat domain-containing protein 83-like
LOC105329260	57.9613469	-0.715196158	0.312181419	0.018555816	threonine dehydratase biosynthetic chloroplastic
LOC105336427	59.05767201	-0.715537448	0.426414633	0.043267985	ficolin-2
LOC105344863	13.50933746	-0.715560249	0.297783967	0.015907952	integumentary mucin C.1 isoform X2
LOC105346135	289.125271	-0.715820189	0.225316269	0.003172624	von Willebrand factor D and EGF domain-containing protein isoform X2
LOC105339660	62.94497709	-0.716434371	0.364999289	0.030463721	phosphatidylcholine translocator ABCB4 isoform X1
LOC105336838	15.72190815	-0.716446713	0.453134984	0.048570997	thyroid adenoma-associated protein homolog isoform X1
LOC105328094	118.7715157	-0.716601966	0.25445873	0.006952577	centrosomal protein of 78 kDa
LOC105333582	33.49995283	-0.717523514	0.277538788	0.011025253	microfibril-associated glycoprotein 4 isoform X1
LOC105341812	72.42680644	-0.718001144	0.192020053	0.000722368	aquaporin-1
LOC105331519	221.8341074	-0.718025497	0.338872459	0.024198854	integrin alpha-9
LOC105342967	36.38623775	-0.718579395	0.368031643	0.030883769	glycoprotein 3-alpha-L-fucosyltransferase A isoform X1
LOC105341366	36.0532851	-0.719584121	0.441634873	0.045373996	phosphatidylinositol transfer protein 3 isoform X1
LOC105320778	76.60312317	-0.71972111	0.347363656	0.025856234	band 7 protein AGAP004871 isoform X5
LOC105337718	36.77610346	-0.721105886	0.431679575	0.043226071	receptor-type tyrosine-protein phosphatase alpha
LOC105322013	22.98527502	-0.722033206	0.334715994	0.022649932	chorion peroxidase
LOC105342978	909.2578731	-0.722268226	0.115590743	1.34E-08	protein PLANT CADMIUM RESISTANCE 3 isoform X3
LOC105347865	54.83171845	-0.722997927	0.371800924	0.030869685	ATP-binding cassette sub-family A member 3 isoform X2
LOC105344578	12.1877953	-0.725495686	0.369154868	0.030290007	demethylmenaquinone methyltransferase-like
LOC105345626	43.21466163	-0.726203983	0.266531444	0.008280502	actin-related protein 10-like
LOC117683477	64.22116853	-0.726870248	0.212659707	0.001708823	hemolymph lipopolysaccharide-binding protein-like isoform X2
LOC105320164	36.33920249	-0.728869516	0.348194635	0.024671051	beta-13-galactosyltransferase 5
LOC105319419	29.69882965	-0.729265772	0.252776092	0.005898758	collagen alpha-2(XI) chain
LOC105340120	21.96408394	-0.729268722	0.212082938	0.001612209	neurofilament heavy polypeptide isoform X1
LOC105323590	46.11541776	-0.72930816	0.237370297	0.003977291	exodeoxyribonuclease
LOC105319372	14.01744271	-0.72941281	0.45257727	0.04580135	neural-cadherin
LOC105319538	23.79052752	-0.729921524	0.271835646	0.008827929	monocarboxylate transporter 13
LOC105336215	70.88771239	-0.73064803	0.148820636	1.03E-05	serine/threonine-protein kinase Nek6 isoform X1
LOC105344003	40.87129182	-0.732101954	0.245519687	0.004778956	telomerase protein component 1 isoform X1
LOC117691877	79.95362404	-0.732564911	0.368030116	0.028358012	E3 ubiquitin-protein ligase XIAP-like
LOC105336214	29.00144203	-0.733952986	0.426693771	0.039731293	serine/threonine-protein kinase 26
LOC105326181	124.3957344	-0.734356122	0.443146885	0.042458858	probable cytochrome P450 49a1 isoform X1
LOC105345672	16.40241849	-0.735332853	0.257857404	0.006374375	cell death abnormality protein 1 isoform X2
LOC105334546	119.9117521	-0.735361717	0.173737905	0.000138318	protein c-ets-1-A isoform X2
LOC105337559	20.60069148	-0.735737291	0.324762473	0.018820698	protein O-mannosyl-transferase TMTC1
LOC105348746	32.52346474	-0.738014349	0.433588872	0.039990372	leucine-rich repeat-containing protein 74A isoform X2
LOC105327624	19.9515857	-0.738865956	0.485963021	0.048622033	C-type lectin domain family 17 member A
LOC117691213	43.26698361	-0.739904392	0.282583326	0.009963193	LOW QUALITY PROTEIN: potassium voltage-gated channel subfamily KQT member 1-like
LOC105342482	59.26296649	-0.740408559	0.410636157	0.035482345	alpha-1-macroglobulin
LOC105345294	23.61138967	-0.740932176	0.37190359	0.027840236	neprilysin-4 isoform X2
LOC117680529	57.6147887	-0.741921854	0.296670397	0.01222103	beta-13-galactosyltransferase 5-like
LOC105320873	10.64852281	-0.741989511	0.401454988	0.033579633	sodium-dependent neutral amino acid transporter B(0)AT3-like
LOC105337312	23.62699032	-0.742515171	0.3919722	0.031649521	neuronal acetylcholine receptor subunit alpha-10 isoform X2
LOC105341107	154.483868	-0.743209323	0.171798614	0.000101542	sperm-tail PG-rich repeat-containing protein 2
LOC105330265	104.8999254	-0.74322421	0.409376211	0.034644039	fibroleukin isoform X1
LOC105320567	108.0448646	-0.743333846	0.282375262	0.009522128	corticotropin-releasing factor receptor 2 isoform X4
LOC105322782	24.57053766	-0.743719813	0.302456477	0.013213945	beta-13-galactosyltransferase brn
LOC109619119	18.02268787	-0.745203146	0.36524838	0.02622395	collagen alpha-3(VI) chain-like
LOC105333761	81.59741217	-0.745757463	0.317732133	0.016058243	nuclear hormone receptor HR96 isoform X1
LOC105317458	24.02863187	-0.747142858	0.434551655	0.038883039	disintegrin and metalloproteinase domain-containing protein 10-like isoform X2
LOC105336702	19.09674893	-0.747575279	0.450414157	0.041650093	neuronal acetylcholine receptor subunit alpha-10
LOC105341911	33.1321545	-0.747773449	0.476279468	0.045254722	neuropeptides capa receptor
LOC105345928	19.44741538	-0.748827051	0.387532795	0.030147845	gonadotropin-releasing hormone receptor isoform X2
LOC105339076	10.29616544	-0.7488278	0.36114906	0.025281152	RYamide receptor-like
LOC105321584	30.84110708	-0.750128462	0.339700849	0.020090614	cysteine sulfinic acid decarboxylase
LOC105340296	15.43896108	-0.750166881	0.410636962	0.034325987	protocatechuate 34-dioxygenase beta chain isoform X1
LOC109618231	300.8034566	-0.750536688	0.308478257	0.013719561	multiple epidermal growth factor-like domains protein 6
LOC105317058	14.48255134	-0.75073333	0.383523651	0.028940621	ryncolin-1-like isoform X1
LOC117692117	55.5827749	-0.751498367	0.33314695	0.018328632	arachidonate 12-lipoxygenase 12R-type-like
LOC105319976	15.62710049	-0.751714374	0.367282095	0.025642949	neo-calmodulin
LOC117692400	108.954506	-0.751848587	0.201173108	0.000675091	dynein regulatory complex subunit 4-like
LOC105330961	30.73611638	-0.752174951	0.22504296	0.002024624	CBL-interacting serine/threonine-protein kinase 5
LOC105317685	79.60810821	-0.752674959	0.247564168	0.004100834	H(+)/Cl(-) exchange transporter 7 isoform X4
LOC105339647	306.7941196	-0.75280723	0.123237598	2.83E-08	coiled-coil domain-containing protein 105 isoform X2
LOC105318845	18.70290747	-0.752811736	0.443621136	0.03964278	neurogenic locus notch homolog protein 2
LOC105345162	251.5473817	-0.752872999	0.267318608	0.006516648	transformation/transcription domain-associated protein isoform X1
LOC105320115	24.75885701	-0.75303731	0.327257376	0.017223693	ADP-ribosylation factor-like protein 1
LOC105328993	24.4517283	-0.753072619	0.443685106	0.03946204	baculoviral IAP repeat-containing protein 2
LOC105348318	113.4079422	-0.753153953	0.309681879	0.013583638	multidrug resistance-associated protein 5 isoform X2
LOC105323574	69.0287335	-0.753173695	0.18594819	0.00024948	zinc finger Ran-binding domain-containing protein 2 isoform X3
LOC117680295	67.3056887	-0.753544289	0.172366252	8.40E-05	trichohyalin-like
LOC105338187	94.76120754	-0.754548207	0.292924834	0.010478487	zinc transporter ZIP10
LOC105335056	160.6905785	-0.755134018	0.254657676	0.004711726	protein tyrosine phosphatase domain-containing protein 1 isoform X1
LOC105343042	19.65457738	-0.755841905	0.251374954	0.004366895	DDB1- and CUL4-associated factor 6 isoform X2
LOC105343022	201.8968728	-0.755934527	0.223077768	0.001725711	cell wall protein DAN4 isoform X3
LOC105333420	64.56171645	-0.756128951	0.348425808	0.020799462	receptor-type tyrosine-protein phosphatase mu-like isoform X2
LOC105319302	40.17245513	-0.75639946	0.338975068	0.018973338	protein ZINC INDUCED FACILITATOR-LIKE 1
LOC105318777	103.1111791	-0.756505117	0.426886103	0.035647359	organic cation transporter protein-like
LOC105333185	28.76321953	-0.756986817	0.364322176	0.023963734	zinc transporter ZIP10
LOC105325269	36.57383528	-0.757367064	0.376631989	0.026413892	AUGMIN subunit 5
LOC105320841	64.17763652	-0.758081425	0.25984778	0.005161693	egl nine homolog 3
LOC105333317	152.5524801	-0.75814013	0.299478178	0.011329577	microfibril-associated glycoprotein 4 isoform X6
LOC105322362	139.6072484	-0.758230108	0.269944158	0.006591307	protein lin-37 homolog
LOC105329533	16.16579778	-0.758416807	0.30124033	0.011746546	aminopeptidase O isoform X2
LOC105330734	100.9497503	-0.759161539	0.186042122	0.000225989	acyl-CoA 6-desaturase
LOC105331686	90.98165872	-0.759589285	0.294048418	0.01026558	alkaline ceramidase 3 isoform X2
LOC117689243	20.99408745	-0.759955018	0.313067363	0.01369567	peroxiredoxin-5 mitochondrial-like
LOC105340466	46.19032443	-0.760262043	0.23834634	0.002840091	growth arrest and DNA damage-inducible protein GADD45 gamma
LOC105345760	24.69562297	-0.761331179	0.452562163	0.039541653	CD151 antigen-like
LOC105320444	46.94415825	-0.761504153	0.44161866	0.037362998	serine-rich adhesin for platelets
LOC105340965	49.73039939	-0.761509169	0.290308005	0.009456496	NACHT and WD repeat domain-containing protein 2
LOC105335133	17.86108079	-0.761860205	0.339638211	0.018636896	nucleoredoxin
LOC105339084	81.96912199	-0.762152835	0.2601501	0.005042084	acetylcholinesterase
LOC117692377	25.85844847	-0.762776092	0.399234134	0.030051482	lisH domain-containing protein ARMC9-like isoform X2
LOC105332063	16.8862417	-0.763333772	0.491465952	0.045231517	sulfotransferase family cytosolic 1B member 1
LOC105324300	86.77751721	-0.763390949	0.321254928	0.014764976	D-beta-hydroxybutyrate dehydrogenase
LOC105341934	26.58194876	-0.763558381	0.373304996	0.024817119	tectonic-1 isoform X3
LOC105322978	224.7878391	-0.766400152	0.216777024	0.001168845	ankyrin repeat domain-containing protein 50 isoform X3
LOC105327088	76.61072998	-0.766536448	0.224913883	0.001641774	G-protein coupled receptor 161
LOC105325121	41.5557967	-0.767996261	0.259327631	0.004700407	target of EGR1 protein 1 isoform X1
LOC105343716	9.671106885	-0.768574231	0.401172623	0.03002549	zinc finger protein 236
LOC105332379	42.4925725	-0.768845601	0.311974182	0.012524032	deleted in malignant brain tumors 1 protein isoform X1
LOC105318366	20.80093808	-0.768999839	0.480283352	0.042369694	stabilin-1 isoform X1
LOC117686613	20.43739371	-0.769532631	0.313342433	0.012799907	treslin-like
LOC105332776	8.986179102	-0.770290955	0.430960931	0.03527562	lipopolysaccharide-induced tumor necrosis factor-alpha factor homolog
LOC105335700	190.4609838	-0.771028437	0.332006527	0.015941781	protein usf isoform X1
LOC105320727	82.81876852	-0.771462646	0.313333868	0.012583364	estradiol 17-beta-dehydrogenase 2-like
LOC105334056	19.6185802	-0.772105204	0.344226637	0.018334522	tripartite motif-containing protein 2 isoform X2
LOC105346283	48.57538132	-0.772736908	0.323554441	0.014180498	divergent protein kinase domain 1B
LOC105317665	9.64165087	-0.773007603	0.277962747	0.007069925	mesoderm-specific transcript homolog protein isoform X2
LOC105347625	38.5017246	-0.773661284	0.496262316	0.043584814	paired box protein Pax-6
LOC105347830	46.45052453	-0.774727415	0.241208136	0.002651899	delta-1-pyrroline-5-carboxylate dehydrogenase mitochondrial
LOC117690534	27.85438605	-0.775277129	0.363655418	0.021298208	monocarboxylate transporter 12-B-like
LOC105333235	160.453712	-0.77558664	0.23445852	0.002082891	A disintegrin and metalloproteinase with thrombospondin motifs 9 isoform X1
LOC105348287	20.21001612	-0.776049929	0.495531807	0.043311038	zinc metalloproteinase dpy-31-like
LOC105339415	64.31864907	-0.776111397	0.361299231	0.020752319	secretin receptor isoform X1
LOC105325634	31.30226434	-0.776354063	0.288806469	0.008211285	monocarboxylate transporter 13 isoform X1
LOC105330511	25.17615707	-0.776571952	0.290084487	0.008344598	mitogen-activated protein kinase kinase kinase 4
LOC105326836	148.8529116	-0.776959773	0.241834324	0.002625621	telomere length regulation protein TEL2 homolog isoform X2
LOC105344499	10.30379977	-0.777602865	0.460974738	0.038675141	calpain-5
LOC105322843	67.06065697	-0.778113819	0.319285738	0.013091032	atlastin-1 isoform X1
LOC117684505	18.58338194	-0.778274878	0.335615091	0.016092026	cadherin-23-like
LOC105337282	16.98995294	-0.778719646	0.376260866	0.023556993	solute carrier family 13 member 5-like
LOC105333518	53.87110796	-0.778891508	0.466204936	0.038411257	multiple epidermal growth factor-like domains protein 11
LOC105335238	26.37367601	-0.779045389	0.295989291	0.009068541	PC-esterase domain-containing protein 1A
LOC105323667	28.69504058	-0.779745825	0.234185108	0.001986764	metalloproteinase inhibitor 2-like precursor
LOC105317886	1610.323876	-0.780489673	0.277103358	0.0061733	multiple epidermal growth factor-like domains protein 10 isoform X4
LOC105329659	40.14924127	-0.780645446	0.401971504	0.02784474	epimerase family protein SDR39U1 isoform X2
LOC105334172	32.17156238	-0.78109744	0.406395528	0.028590512	two pore potassium channel protein sup-9
LOC105342097	76.42866705	-0.781561967	0.260073471	0.004204185	sex peptide receptor
LOC105324599	18.24020319	-0.783126315	0.347352484	0.01770449	multiple epidermal growth factor-like domains protein 10 isoform X2
LOC105332783	117.0491741	-0.783701103	0.254052764	0.00352161	beta-arrestin-1
LOC105321082	13.01636572	-0.784076797	0.268268619	0.005080358	delta(35)-Delta(24)-dienoyl-CoA isomerase mitochondrial-like
LOC105341456	51.78436926	-0.784698264	0.38076413	0.023293843	phenazine biosynthesis-like domain-containing protein isoform X1
LOC105337025	64.13784976	-0.784851375	0.347108598	0.017300223	protein Abitram-like
LOC105342253	62.22579864	-0.785072751	0.276335639	0.005877104	high affinity cGMP-specific 3'5'-cyclic phosphodiesterase 9A isoform X19
LOC105335157	146.8020584	-0.785883489	0.285991287	0.007078395	serine/threonine-protein kinase Nek1 isoform X3
LOC105325539	14.45164057	-0.787569078	0.321472572	0.012585866	caveolin-3
LOC105336890	36.96042351	-0.787851295	0.298073074	0.008759168	mitochondrial amidoxime-reducing component 1
LOC105322322	72.36530562	-0.788983548	0.448481147	0.034120276	neuronal acetylcholine receptor subunit alpha-9 isoform X4
LOC105344430	99.80296533	-0.789060955	0.261568188	0.004063057	BTB/POZ domain-containing protein 16 isoform X7
LOC105338912	33.60191559	-0.789607713	0.296158779	0.008375766	ankyrin repeat domain-containing protein 49
LOC105318795	14.89138038	-0.789669766	0.448486369	0.034397242	transient receptor potential cation channel subfamily M member 3 isoform X2
LOC105326389	21.30979424	-0.790192004	0.350592218	0.017439786	sex peptide receptor
LOC105333790	18.39767065	-0.791962112	0.493159399	0.040240157	kielin/chordin-like protein
LOC105331906	65.33494417	-0.792290062	0.2591132	0.00369101	ubiquitin carboxyl-terminal hydrolase 30 isoform X1
LOC105331673	46.77086862	-0.792406766	0.238017511	0.001930845	voltage-dependent R-type calcium channel subunit alpha-1E
LOC105335470	163.5534337	-0.792515162	0.341247406	0.015370688	multidrug and toxin extrusion protein 2-like
LOC105331933	126.4982601	-0.793428362	0.274409505	0.005168913	inositol 145-trisphosphate receptor type 1 isoform X4
LOC117683253	19.93797006	-0.793676787	0.319689557	0.011700386	metalloproteinase inhibitor 2-like
LOC105341110	24.53918772	-0.793741462	0.315510231	0.010979033	short-chain dehydrogenase/reductase family 42E member 1
LOC105331015	67.65707711	-0.794659467	0.322636608	0.01209712	GPN-loop GTPase 3 isoform X1
LOC105348679	49.98926362	-0.795699701	0.575856877	0.048399617	sodium-coupled monocarboxylate transporter 1
LOC117683631	132.4678139	-0.796153497	0.580663809	0.048834448	tubulin alpha-1A chain-like
LOC105340093	163.7835026	-0.797626005	0.186600042	0.00010944	ciliogenesis and planar polarity effector 1 isoform X1
LOC105320303	44.79914778	-0.797896523	0.477088116	0.037116172	ankyrin-3-like
LOC105319741	95.72074721	-0.798056664	0.413023031	0.027248317	tyrosine-protein kinase transmembrane receptor Ror isoform X1
LOC105335492	9.272475112	-0.798239212	0.419673879	0.029454054	chymotrypsinogen B
LOC117686213	151.2411283	-0.798334384	0.311003012	0.009964178	synaptogenesis protein syg-2-like
LOC105336002	36.70520534	-0.798628395	0.529309044	0.04368766	Fanconi anemia group I protein
LOC105336976	35.05448587	-0.799842531	0.516838544	0.04207968	actophorin
LOC105342343	23.04278544	-0.800788808	0.407559147	0.026222585	deoxyribonuclease-1
LOC105337450	104.6485831	-0.801446238	0.24549709	0.002234894	nuclear mitotic apparatus protein 1 isoform X6
LOC105319407	43.58769031	-0.801447726	0.491830869	0.038592862	putative proline-rich receptor-like protein kinase PERK6
LOC117681364	32.47477076	-0.80194798	0.339639549	0.014238593	LOW QUALITY PROTEIN: protocadherin-7-like
LOC105319118	21.9453029	-0.802701396	0.479176529	0.037116172	plexin-B2
LOC109618593	14.19139706	-0.803191879	0.431393589	0.030036502	atrial natriuretic peptide receptor 3-like
LOC105320047	53.87524021	-0.803240369	0.509714863	0.040352792	protein FAM72A
LOC105337035	32.0581277	-0.803632553	0.344710663	0.015002316	organic cation transporter protein-like
LOC117691559	43.09929514	-0.803703359	0.2977121	0.007632117	biogenesis of lysosome-related organelles complex 1 subunit 3-like isoform X1
LOC105344671	231.506504	-0.803979153	0.187625934	0.000104148	neuroendocrine convertase 1-like isoform X2
LOC105335354	108.0287911	-0.804136273	0.311318808	0.009454298	mucin-22 isoform X2
LOC105327615	35.14829967	-0.804194334	0.470097179	0.035149514	MFS-type transporter SLC18B1 isoform X2
LOC105339589	28.95239892	-0.804695714	0.373312749	0.019722046	calcitonin gene-related peptide type 1 receptor-like
LOC105337501	77.94467554	-0.805002746	0.282464817	0.005582643	LOW QUALITY PROTEIN: palmitoyltransferase ZDHHC16B
LOC105348437	54.42316261	-0.805065916	0.318906487	0.010576027	ADAM 17-like protease
LOC105327171	44.06505642	-0.805178737	0.521695283	0.041609293	hemoglobin-1-like
LOC105320268	202.2463938	-0.805597046	0.353975518	0.016283755	sn1-specific diacylglycerol lipase alpha isoform X5
LOC105348242	11.50882778	-0.806637294	0.421296836	0.028294387	protein Wnt-1 isoform X2
LOC105341370	43.76145876	-0.806637407	0.189522632	0.000113561	double zinc ribbon and ankyrin repeat-containing protein 1 isoform X1
LOC117682594	12.40370818	-0.806707412	0.577933275	0.047482125	complement C1q tumor necrosis factor-related protein 3-like
LOC105332694	108.1190991	-0.808002394	0.314834705	0.009703544	transient receptor potential cation channel subfamily M member-like 2 isoform X1
LOC117682262	22.48519614	-0.808079812	0.340980652	0.013773726	multiple epidermal growth factor-like domains protein 10
LOC105345434	30.11951404	-0.808806253	0.518997989	0.040923041	transcription factor Sp9
LOC105337220	164.254131	-0.808826648	0.17930171	4.48E-05	UPF0394 inner membrane protein YeeE
LOC105328796	36.79525129	-0.809714114	0.266947448	0.003794732	maltase-glucoamylase intestinal
LOC105332246	24.58673479	-0.810407819	0.492281841	0.037432654	ADP-ribosylation factor 1-like
LOC105332120	17.29672374	-0.81041494	0.334140422	0.01258502	transmembrane protein 229B
LOC105324701	51.54125134	-0.810584276	0.352075845	0.015454033	organic cation transporter protein
LOC105335954	684.0085756	-0.811375347	0.144144246	2.99E-07	RNA-binding protein FUS isoform X2
LOC105345355	61.37393838	-0.811490709	0.308747922	0.008653735	ras-related protein R-Ras2
LOC105343116	84.95014291	-0.812343702	0.265671607	0.003568004	actin-5 isoform X1
LOC105337069	62.3261942	-0.812514858	0.481100615	0.035369313	eIF-2-alpha kinase GCN2
LOC105332319	105.1077181	-0.812658384	0.421333825	0.0266038	glutamate receptor ionotropic kainate 2 isoform X2
LOC105344815	17.69490051	-0.812698696	0.338419995	0.013219212	leucine-rich repeat-containing protein 74A isoform X1
LOC105335934	141.1404859	-0.813131486	0.377603296	0.019336101	tubby-related protein 4
LOC105331285	45.41836348	-0.813597638	0.258785955	0.002953046	probable mitochondrial pyruvate carrier 1 isoform X2
LOC105345357	182.1093106	-0.813933526	0.129610484	9.76E-09	5'-3' exoribonuclease 2 isoform X1
LOC105325034	29.04795637	-0.814856408	0.350741478	0.014953739	cell adhesion molecule 1-like isoform X2
LOC117685086	14.66188617	-0.815288241	0.281026272	0.005102441	neurogenic locus notch homolog protein 2-like
LOC105346739	69.96216773	-0.816290734	0.284290145	0.005219486	inositol 145-trisphosphate receptor type 1-like
LOC105334647	43.51330275	-0.816364989	0.265823112	0.003485313	synaptic vesicle glycoprotein 2C
LOC105332286	29.56925276	-0.816442238	0.247771301	0.002030828	peptide methionine sulfoxide reductase-like
LOC105326917	273.957015	-0.816531359	0.141617357	1.49E-07	nephrocystin-1 isoform X1
LOC105334356	63.37545161	-0.817175627	0.266158811	0.003460579	receptor-type tyrosine-protein phosphatase epsilon-like isoform X2
LOC117688111	24.3575379	-0.818389126	0.503218439	0.037705721	receptor-type tyrosine-protein phosphatase U-like isoform X1
LOC105340623	11.14167119	-0.818878864	0.435022039	0.028598473	solute carrier organic anion transporter family member 4A1 isoform X1
LOC105327382	12.58125402	-0.821624833	0.618261476	0.049017362	C-factor
LOC105325751	85.32275635	-0.821912505	0.151819548	8.86E-07	stimulated by retinoic acid gene 6 protein-like isoform X2
LOC105341235	53.06042651	-0.822265066	0.381293587	0.019009945	sodium bicarbonate transporter-like protein 11 isoform X4
LOC117682916	16.1636984	-0.822462055	0.460791608	0.031559955	complement C1q tumor necrosis factor-related protein 3-like isoform X2
LOC117683041	442.1701905	-0.822542472	0.328897834	0.010667252	LOW QUALITY PROTEIN: host cell factor 2-like
LOC105326295	38.98719153	-0.823226965	0.286100437	0.005144687	peroxisomal multifunctional enzyme type 2
LOC105343143	297.2614151	-0.823875828	0.133875758	1.96E-08	b(0+)-type amino acid transporter 1 isoform X2
LOC105319259	19.53312333	-0.824198669	0.453519665	0.030350385	protein app1 isoform X2
LOC105346051	12.45752001	-0.824263063	0.37850134	0.018617788	von Willebrand factor A domain-containing protein 7-like isoform X4
LOC105347615	11.1019626	-0.824311861	0.555555125	0.04336919	eosinophil peroxidase isoform X1
LOC105332137	10.93212933	-0.825527999	0.385532863	0.019863391	acetylcholinesterase
LOC105344555	15.31999664	-0.826583929	0.514190097	0.038159904	nose resistant to fluoxetine protein 6-like
LOC105341451	62.9631892	-0.826891424	0.244533987	0.001607017	X-ray radiation resistance-associated protein 1
LOC105346767	64.89191769	-0.828413546	0.317014898	0.008675192	dihydropyrimidine dehydrogenase [NADP(+)] isoform X2
LOC105342902	107.7477484	-0.829198006	0.391574646	0.019976059	dopamine receptor 2
LOC109617245	16.25024828	-0.829664629	0.463364012	0.031408456	growth hormone secretagogue receptor type 1
LOC105322704	35.70018774	-0.831430156	0.448041363	0.028615641	alternative oxidase mitochondrial-like isoform X1
LOC105342140	45.98910923	-0.831463022	0.314471009	0.00827957	multiple epidermal growth factor-like domains protein 10 isoform X1
LOC105336885	17.22159211	-0.831885345	0.302047367	0.006694039	prostaglandin reductase 1
LOC105336891	29.80796312	-0.832209269	0.357838291	0.014305502	AP-4 complex subunit mu
LOC105323098	112.0559429	-0.832487484	0.341235941	0.011762434	disintegrin and metalloproteinase domain-containing protein 10
LOC105335774	11.93830359	-0.833684473	0.380743457	0.018289132	multiple epidermal growth factor-like domains protein 10
LOC105344727	13.2013217	-0.834398507	0.329836246	0.010245341	transcription factor RFX4
LOC105326043	36.42133553	-0.834953611	0.446505492	0.02784474	substance-K receptor
LOC105337990	21.88811876	-0.835248159	0.492961628	0.034090929	L-ascorbate oxidase isoform X2
LOC105329013	58.61184427	-0.836072842	0.316519188	0.008170043	uro-adherence factor A isoform X1
LOC105319222	30.58951062	-0.836385747	0.33576675	0.010758481	glycerol-3-phosphate phosphatase isoform X2
LOC105348881	35.36303296	-0.837242234	0.348798819	0.012580049	phosphatidylinositol 345-trisphosphate 3-phosphatase TPTE2-like isoform X2
LOC105330503	71.90316456	-0.838704132	0.306971161	0.00675044	serine/threonine-protein kinase 31 isoform X1
LOC105343166	48.33019068	-0.83900093	0.302660923	0.006280872	carboxypeptidase D
LOC105343361	51.19958026	-0.840728926	0.26252102	0.002459451	sodium-coupled monocarboxylate transporter 1
LOC105337533	93.44098821	-0.840837209	0.211813961	0.000280255	glutathione S-transferase 3
LOC105325301	17.44333345	-0.841292528	0.293144592	0.005168913	aminopeptidase N isoform X2
LOC105326190	73.89508282	-0.841812435	0.342910838	0.011274129	sodium-coupled monocarboxylate transporter 1 isoform X1
LOC105320642	161.6194113	-0.842651455	0.453205669	0.027748062	G-protein coupled receptor 54 isoform X1
LOC105346646	180.1006615	-0.842664192	0.218420294	0.000400893	methyltransferase-like protein 27 isoform X2
LOC105341458	38.24310277	-0.842698374	0.398969293	0.019753787	growth hormone secretagogue receptor type 1
LOC105343989	40.70545031	-0.842880856	0.591490689	0.043110519	cysteinyl leukotriene receptor 1
LOC105339476	154.2398774	-0.843241722	0.168015827	5.25E-06	influenza virus NS1A-binding protein homolog A isoform X1
LOC105325661	19.96894363	-0.843262495	0.560726752	0.041093213	dimethylaniline monooxygenase [N-oxide-forming] 2
LOC117690476	31.4495013	-0.844433588	0.638110328	0.046401037	neuropeptide Y receptor type 5-like
LOC105338853	71.41930627	-0.845660107	0.262612605	0.002327575	macrophage mannose receptor 1 isoform X1
LOC109620656	33.50769636	-0.845818486	0.681132697	0.048397499	glyoxylate/hydroxypyruvate reductase A-like
LOC105337333	121.0237562	-0.846103491	0.309545245	0.006652598	cell death abnormality protein 1
LOC105324996	48.5983489	-0.846475666	0.382922685	0.017036522	endochitinase 2 isoform X2
LOC105324773	45.01846293	-0.846731986	0.325907026	0.008734207	myb-related protein B isoform X2
LOC105347600	17.17049441	-0.84893909	0.340239284	0.010558025	MAM domain-containing glycosylphosphatidylinositol anchor protein 1 isoform X2
LOC105348161	35.58424235	-0.849113888	0.213386619	0.000272293	potassium channel subfamily K member 13
LOC105342557	85.26169867	-0.849166547	0.191802283	5.79E-05	pleckstrin homology domain-containing family G member 5 isoform X2
LOC105338465	23.874222	-0.849170208	0.245917555	0.001313338	organic cation transporter protein
LOC105340091	11.34931579	-0.849435852	0.399814789	0.019336101	E3 ubiquitin-protein ligase RNF170
LOC105333269	11.88291178	-0.849443258	0.446080738	0.026782774	alkaline phosphatase
LOC105317177	83.49251099	-0.849517036	0.279015881	0.003487314	cilia- and flagella-associated protein 53
LOC105326575	14.85623701	-0.849693799	0.514397565	0.034804386	pathogenesis-related protein PR-1 type
LOC117680594	146.9088104	-0.850057952	0.292600759	0.004627638	ankyrin repeat and KH domain-containing protein 1-like isoform X2
LOC105329707	53.00017563	-0.850359009	0.375935428	0.015557926	solute carrier family 49 member 4 isoform X3
LOC105332811	31.89725315	-0.851325289	0.332802494	0.009302793	organic cation transporter protein-like
LOC105343415	15.33685034	-0.85150041	0.638545296	0.046289437	RNA-dependent RNA polymerase 1
LOC117691016	24.82847106	-0.852317619	0.48965835	0.03163079	polyadenylate-binding protein 4-like
LOC117686554	32.05703746	-0.852874513	0.474411781	0.029635054	protein inscuteable homolog isoform X1
LOC105323765	133.8903643	-0.853788034	0.344296498	0.010607699	lipopolysaccharide-binding protein-like
LOC105331571	18.367347	-0.854451575	0.511231468	0.034005499	chitotriosidase-1-like precursor
LOC105319566	110.3976524	-0.854696839	0.244446742	0.001145948	rab-like protein 3 isoform X1
LOC105342085	61.30125904	-0.85517998	0.416566499	0.020981846	sex peptide receptor
LOC105321746	289.9750729	-0.85562712	0.543949719	0.036933543	SET domain-containing protein 4 isoform X2
LOC105331930	23.69188481	-0.857176565	0.368825152	0.014001265	hydroxysteroid dehydrogenase-like protein 2
LOC105322887	24.31320666	-0.858407361	0.328612659	0.008343612	nuclear apoptosis-inducing factor 1
LOC105329191	112.5231661	-0.858853427	0.29382154	0.004475439	ryncolin-1 isoform X1
LOC105338735	42.50589788	-0.860155656	0.352479417	0.011366722	neprilysin-1
LOC105343992	12.5716151	-0.861075569	0.377463229	0.015218102	chitin synthase chs-2 isoform X2
LOC105339870	12.74002714	-0.861209996	0.553650486	0.037937975	plancitoxin-1
LOC105348479	239.0494238	-0.861397425	0.424216255	0.021322799	very low-density lipoprotein receptor
LOC105341824	34.82620398	-0.862247936	0.343605009	0.010035327	centromere protein O
LOC105348121	140.8867357	-0.862646045	0.28836573	0.003862317	cyclic nucleotide-gated channel rod photoreceptor subunit alpha
LOC105335614	16.89428144	-0.864766643	0.488104061	0.030319115	probable cytochrome P450 49a1
LOC105336992	26.64376355	-0.866725425	0.398917945	0.017591809	probable tubulin polyglutamylase ttll-15 isoform X2
LOC117690355	12.01323267	-0.867015413	0.335374436	0.008734207	putative defense protein 3
LOC105337351	92.35360194	-0.867522742	0.166834191	2.33E-06	sperm-associated antigen 16 protein isoform X2
LOC105319127	32.42816928	-0.867959147	0.39959382	0.017499503	protocadherin alpha-6 isoform X1
LOC105339946	40.16639733	-0.868181772	0.47944769	0.028437373	A disintegrin and metalloproteinase with thrombospondin motifs adt-1 isoform X2
LOC105339508	36.16521532	-0.868188345	0.474207826	0.027812855	b(0+)-type amino acid transporter 1
LOC105334668	11.60926174	-0.870882537	0.40171747	0.018037755	glycine receptor subunit alpha-3-like
LOC105328390	15.25621364	-0.871285219	0.535935176	0.035013069	RYamide receptor-like
LOC117683946	15.7499245	-0.871396795	0.551267329	0.03653371	FK506-binding protein-like isoform X1
LOC105327173	71.02186671	-0.872474702	0.430268332	0.02117801	cytochrome P450 4F22 isoform X2
LOC105326753	12.88318687	-0.872750272	0.75120695	0.048819625	complement C1q tumor necrosis factor-related protein 2
LOC105343228	75.29169924	-0.872784903	0.175556211	6.30E-06	serine/threonine-protein kinase Nek4 isoform X1
LOC105346625	33.88450975	-0.873036287	0.555638499	0.036249908	hyaluronidase-like
LOC105348739	128.3597408	-0.873188459	0.422365739	0.020064448	ATPase family protein 2 homolog isoform X1
LOC105339414	57.11196856	-0.873571705	0.303958383	0.00477839	corticotropin-releasing factor receptor 2
LOC105330283	14.42174922	-0.874888561	0.757658993	0.049020237	organic solute transporter subunit alpha
LOC105334095	16.05102407	-0.876600038	0.258830824	0.001512916	WD repeat-containing protein 18-like isoform X2
LOC105321824	28.85909824	-0.876892947	0.492692317	0.02928524	neprilysin
LOC105347503	124.3848666	-0.877808309	0.375589875	0.013113092	calcitonin gene-related peptide type 1 receptor
LOC105340455	26.53761016	-0.878060372	0.441038492	0.022226117	dentin sialophosphoprotein
LOC105338822	53.44764149	-0.879278399	0.324101359	0.006648873	voltage-dependent calcium channel subunit alpha-2/delta-2
LOC109618881	3380.384236	-0.882444881	0.146884733	4.75E-08	tubulin alpha-1A chain-like isoform X1
LOC105326224	32.02177128	-0.883117957	0.343450731	0.00871181	glutamine synthetase isoform X2
LOC105319954	65.22274186	-0.883850577	0.265195824	0.001675094	multiple epidermal growth factor-like domains protein 11 isoform X1
LOC105331219	68.61296314	-0.883943469	0.3235936	0.006305291	nuclear receptor subfamily 1 group D member 2 isoform X1
LOC105340239	65.08522277	-0.884111799	0.258093858	0.001325729	A disintegrin and metalloproteinase with thrombospondin motifs gon-1
LOC105334510	13.09749879	-0.884687034	0.403117099	0.016642252	heat shock protein 68
LOC105339031	48.13816503	-0.885283864	0.416244366	0.018145467	neural cell adhesion molecule 2
LOC105338979	55.04793655	-0.885419279	0.321124563	0.006025076	calcitonin receptor
LOC117684153	24.17667145	-0.886289566	0.485416213	0.027406034	corticotropin-releasing factor receptor 1-like
LOC105339402	167.6184605	-0.886459503	0.393427639	0.014851202	receptor-type tyrosine-protein phosphatase T
LOC105340630	23.71990061	-0.88845724	0.479899866	0.026379417	mannan endo-14-beta-mannosidase
LOC105325162	44.25151411	-0.888751153	0.33538843	0.00743037	calmodulin
LOC105338487	32.52253961	-0.888993125	0.498869895	0.028615641	beta-14-N-acetylgalactosaminyltransferase bre-4 isoform X2
LOC105334041	11.06538854	-0.889573022	0.339986349	0.008183823	mitogen-activated protein kinase kinase kinase 4
LOC109618713	46.67528518	-0.890488875	0.326326554	0.00634735	galactoside 2-alpha-L-fucosyltransferase 2-like
LOC105341327	36.33790818	-0.890850105	0.36066745	0.010364616	glutaredoxin-1 isoform X1
LOC105324876	71.74884489	-0.891056744	0.248794557	0.00086578	phosphatidylserine lipase ABHD16A
LOC105328928	20.92357847	-0.891946971	0.521788222	0.030939616	hydroxylysine kinase
LOC105339077	30.19140572	-0.892046595	0.414736542	0.017499503	multiple epidermal growth factor-like domains protein 10
LOC117686792	17.58431414	-0.892079133	0.586372426	0.037257678	multiple epidermal growth factor-like domains protein 11
LOC117682500	14.16249557	-0.892910664	0.647718944	0.041686861	putative nuclease HARBI1
LOC105322698	42.78050944	-0.892955767	0.343394869	0.008178392	alkylglycerol monooxygenase isoform X2
LOC105341473	82.15383805	-0.893095773	0.272439117	0.00188066	FAD-dependent oxidoreductase domain-containing protein 2
LOC105320228	8.812692195	-0.893515262	0.641816401	0.041508705	prostaglandin E2 receptor EP4 subtype
LOC105331119	36.69716697	-0.895765071	0.621989835	0.039168077	glutamate receptor 2
LOC105317337	11.09021825	-0.895837264	0.388086187	0.013914983	sulfotransferase 1C4 isoform X3
LOC105337775	31.43915574	-0.896264352	0.549463538	0.032969795	CUB and sushi domain-containing protein 3
LOC117691870	30.3899653	-0.897986967	0.417295685	0.017276572	multiple epidermal growth factor-like domains protein 10
LOC105334645	75.17199026	-0.898472957	0.253934024	0.000960299	alcohol dehydrogenase [acceptor] isoform X3
LOC105346550	124.8743163	-0.898922109	0.22417216	0.000226698	elongator complex protein 5
LOC105325941	50.56794979	-0.899119245	0.404454974	0.015441358	WD repeat-containing protein 48
LOC105343097	18.34906628	-0.899781022	0.260199343	0.001202752	monocarboxylate transporter 12-like
LOC105333222	98.18029719	-0.899966534	0.229713323	0.000305218	neuroglian isoform X2
LOC105328219	17.55226962	-0.901198027	0.832471011	0.048025658	protocadherin Fat 4-like
LOC105339470	23.20785337	-0.901525236	0.333660724	0.006648873	anaphase-promoting complex subunit 2 isoform X1
LOC105317573	56.03724249	-0.902196172	0.280962506	0.002217084	protein CIP2A homolog isoform X2
LOC105338572	74.19405604	-0.90353241	0.524742465	0.029755847	low-density lipoprotein receptor-related protein 2 isoform X5
LOC117681347	19.38033247	-0.904301591	0.337014728	0.006776474	phosphonoacetaldehyde hydrolase-like
LOC105323159	97.68573395	-0.905964337	0.468781125	0.022917141	collagen alpha-2(IV) chain-like isoform X1
LOC105323198	15.2202761	-0.905980868	0.364310728	0.009964178	universal stress protein YxiE-like isoform X1
LOC105331683	24.23447414	-0.908747732	0.454209217	0.021157618	SET and MYND domain-containing protein 5
LOC105334689	225.7303931	-0.909545179	0.19426747	1.96E-05	carboxypeptidase inhibitor SmCI isoform X1
LOC117691817	30.6573905	-0.909623778	0.397059008	0.013731874	E3 ubiquitin-protein ligase XIAP-like isoform X1
LOC105328443	44.51648354	-0.909716559	0.449376743	0.020288631	actin-1
LOC117687194	24.97296489	-0.910278266	0.476415622	0.023626236	zinc finger MYM-type protein 1-like
LOC105325375	85.39647954	-0.910459466	0.29339941	0.002806496	serine/threonine-protein kinase Nek9 isoform X2
LOC105331999	46.25349727	-0.910647905	0.405176949	0.014625911	platelet endothelial aggregation receptor 1 isoform X1
LOC105348187	52.01423609	-0.91085971	0.404138835	0.014399461	neurogenic locus notch homolog protein 2-like
LOC105338671	12.46870173	-0.910980641	0.412655577	0.016019425	electroneutral sodium bicarbonate exchanger 1
LOC105344119	169.8069445	-0.911300212	0.178985793	3.52E-06	EF-hand calcium-binding domain-containing protein 5 isoform X1
LOC105324364	27.91125771	-0.911444014	0.501051224	0.026379417	zinc finger protein 2 homolog
LOC117687511	25.59119041	-0.911502887	0.733538462	0.043963025	P2Y purinoceptor 4-like
LOC105345759	63.01174541	-0.911557839	0.311360927	0.004158012	atrial natriuretic peptide receptor 2 isoform X1
LOC105318672	64.08004207	-0.911715692	0.400853615	0.013876773	solute carrier family 43 member 3 isoform X1
LOC105330332	19.85966468	-0.91206745	0.484293036	0.024575319	myosin-11 isoform X1
LOC105342922	27.26090402	-0.9138706	0.488151285	0.024671051	3-oxo-5-alpha-steroid 4-dehydrogenase 1-like isoform X1
LOC105319971	13.82261312	-0.914179672	1.717536946	0.045254722	neo-calmodulin-like isoform X9
LOC105319342	34.59321711	-0.914209814	0.268206094	0.001351824	voltage-dependent calcium channel subunit alpha-2/delta-3
LOC105337888	116.6580892	-0.915281547	0.239683622	0.000405783	protein shisa-5
LOC105347115	12.42751617	-0.915429241	0.342113266	0.006919776	NEDD4 family-interacting protein 1-like
LOC105328079	100.256211	-0.918813278	0.288763006	0.00230738	lateral signaling target protein 2 homolog
LOC105328929	49.06637072	-0.918913016	0.552965449	0.031157694	homeobox protein HMX3-B
LOC105339780	85.19483728	-0.919508996	0.293724632	0.002589748	sodium- and chloride-dependent glycine transporter 2
LOC105320731	27.94259106	-0.920366753	1.127540285	0.047811837	cadherin-23
LOC117680965	12.00779703	-0.920540679	0.536102063	0.030007532	spore coat protein SP65-like isoform X2
LOC105343751	104.3760737	-0.92058745	0.303863244	0.003232189	metal cation symporter ZIP14-like
LOC105319471	24.04476149	-0.921100496	0.572953303	0.032609003	von Willebrand factor D and EGF domain-containing protein-like
LOC105340866	92.73645065	-0.921710073	0.297790005	0.002859681	protein unc-80 homolog isoform X1
LOC105330410	17.16993191	-0.922236044	0.502551236	0.025809901	mucin-5AC
LOC105332273	118.8557935	-0.922888404	0.353576235	0.007626294	ficolin-1 isoform X7
LOC105347167	3275.440486	-0.922937883	0.114817215	6.91E-14	heterogeneous nuclear ribonucleoprotein D0 isoform X8
LOC109617814	27.21094248	-0.923118289	0.482802066	0.023203766	multidrug and toxin extrusion protein 1-like isoform X1
LOC105324339	26.36780273	-0.923270486	0.465549	0.021222281	protein white
LOC105332996	14.85583826	-0.924084898	0.552370109	0.030885141	acetylcholine receptor subunit beta
LOC105322644	23.34981588	-0.924611141	0.246594247	0.000515018	fibrinogen C domain-containing protein 1-A
LOC105347230	100.2779782	-0.924866283	0.213523489	7.50E-05	glutamate receptor ionotropic NMDA 2B isoform X2
LOC105323054	22.13482573	-0.924995606	0.391823298	0.011951807	neuronal acetylcholine receptor subunit alpha-10
LOC105345775	30.98638923	-0.925859758	0.524216969	0.027744478	monocarboxylate transporter 13
LOC105334548	65.45434956	-0.925924077	0.346967823	0.006803974	beta-13-galactosyl-O-glycosyl-glycoprotein beta-16-N-acetylglucosaminyltransferase
LOC105326722	10.46602594	-0.926355617	0.496114275	0.024964194	glycine-rich cell wall structural protein isoform X6
LOC105326723	130.5503642	-0.926431108	0.379598173	0.010296659	thioredoxin-like protein 1
LOC105340096	219.5580967	-0.926698802	0.428458164	0.01627375	helicase with zinc finger domain 2
LOC105342307	62.75392853	-0.928686846	0.337343341	0.005723089	LOW QUALITY PROTEIN: orcokinin peptides type A
LOC117690723	88.6888704	-0.928720352	0.446130775	0.018264686	alcohol dehydrogenase [acceptor]-like isoform X2
LOC105347679	20.60854154	-0.928802559	0.456812892	0.019664884	lysophosphatidylserine lipase ABHD12-like
LOC105329219	80.35799179	-0.929853863	0.21227255	6.18E-05	potassium voltage-gated channel subfamily KQT member 1 isoform X1
LOC117684223	20.67422223	-0.930195978	0.716361151	0.041447647	fibroleukin-like
LOC105333101	10.43718828	-0.93077701	0.340058568	0.006097296	gliomedin isoform X1
LOC105345130	13.93892762	-0.931788068	0.666997476	0.038825004	asialoglycoprotein receptor 2-like
LOC105323589	20.90503428	-0.932793735	0.396007513	0.011938822	cytoplasmic tRNA 2-thiolation protein 1 isoform X1
LOC105326267	161.1810317	-0.93341815	0.349182575	0.006670661	plexin-A2 isoform X3
LOC105330278	19.91659661	-0.93404915	0.417055617	0.014554246	cadherin-23
LOC105341779	37.34230474	-0.934693382	0.363477476	0.008186985	neo-calmodulin
LOC105343614	51.84395758	-0.935287947	0.551589092	0.029490622	glycine receptor subunit alpha-2
LOC105318010	50.46950467	-0.937215045	0.412060931	0.013469348	glycerophosphocholine cholinephosphodiesterase ENPP6 isoform X2
LOC117687072	86.68749315	-0.937546773	0.316271497	0.003700401	putative ankyrin repeat protein RF_0381 isoform X1
LOC117687741	35.98085574	-0.937667183	0.636221932	0.035852713	serine-rich adhesin for platelets-like isoform X2
LOC105331286	54.74433811	-0.937850658	0.246554334	0.000423725	phosphatidylinositol 345-trisphosphate 3-phosphatase and dual-specificity protein phosphatase PTEN
LOC105339500	29.85845565	-0.938905089	0.508760264	0.024597164	PDF receptor isoform X1
LOC105340107	58.47971322	-0.939195316	0.462797793	0.019338862	putative amine oxidase [copper-containing]
LOC105325018	108.3483131	-0.940158426	0.185206624	3.65E-06	dimethylaniline monooxygenase [N-oxide-forming] 2
LOC105326749	19.73578748	-0.940433166	0.26891427	0.001031424	monocarboxylate transporter 12-B
LOC105339308	23.41594903	-0.94046515	0.320527001	0.003992144	solute carrier family 23 member 1
LOC105345636	38.04216948	-0.942718494	0.808042594	0.043407041	multiple epidermal growth factor-like domains protein 6
LOC105323677	91.85026894	-0.9429965	0.389323962	0.010460933	metalloproteinase inhibitor 3-like isoform X1
LOC105335845	190.1186196	-0.943395036	0.290850678	0.001926815	inositol-trisphosphate 3-kinase homolog isoform X2
LOC105344516	37.63989366	-0.94343012	0.326484496	0.004321793	brevican core protein isoform X2
LOC105324723	14.03389975	-0.943530227	0.436210684	0.01639159	toll-like receptor 8
LOC105333172	45.21728776	-0.945209939	0.389884212	0.010443206	guanylate cyclase soluble subunit alpha-2 isoform X1
LOC105336759	88.30865686	-0.945394068	0.267961958	0.000931381	protein fem-1 homolog C isoform X1
LOC117688690	85.76818457	-0.945561904	0.443720139	0.016714034	tyrosine-protein phosphatase non-receptor type 6-like
LOC105321688	28.48444198	-0.946304818	0.636439129	0.035180143	gastrin/cholecystokinin type B receptor isoform X1
LOC105328683	135.8023065	-0.947131015	0.387460278	0.009987625	N-acetylated-alpha-linked acidic dipeptidase 2
LOC105337286	23.77122047	-0.94766219	0.352326396	0.006412812	tetraspanin-18-like
LOC105329187	42.12705669	-0.949330801	0.409848674	0.012419867	beta-14-glucuronyltransferase 1
LOC105343729	51.57391407	-0.950255898	0.282926072	0.001442405	collagen alpha-3(VI) chain-like
LOC105321535	5785.318972	-0.950352494	0.310197473	0.002696657	histidine-rich glycoprotein-like
LOC105344912	27.04213268	-0.951700263	0.652451243	0.035822712	perlucin-like protein
LOC105331710	41.81956384	-0.951756398	0.413622471	0.012667311	protein fem-1 homolog B-like
LOC117691482	17.31118193	-0.952581856	0.863196831	0.044305988	perlucin-like isoform X2
LOC105321226	89.45550924	-0.953158106	0.400763117	0.011066705	epidermal growth factor receptor isoform X1
LOC105337535	89.4818992	-0.953271482	0.274618787	0.001071734	glutathione S-transferase 3
LOC117688267	40.40310702	-0.954859522	0.316946457	0.003284249	NADPH oxidase 5-like isoform X1
LOC117681081	18.32113491	-0.955424371	0.553830431	0.028037249	toll-like receptor 2 type-2
LOC105334109	46.17993515	-0.958496792	0.352506355	0.005957029	general transcription factor 3C polypeptide 3 isoform X1
LOC117683115	11.08259495	-0.959498689	0.755146672	0.041072848	glycine receptor subunit alpha-2-like
LOC105319935	33.96028497	-0.960717084	0.798847526	0.041708393	buccalin-like
LOC105339776	29.5571307	-0.960771518	0.535606238	0.025632604	cell surface hyaluronidase
LOC105333925	17.63304947	-0.961424976	0.516332523	0.023589715	fibropellin-1
LOC105317803	23.77732137	-0.961441052	0.953096746	0.044832816	mitochondrial uncoupling protein 2
LOC105349083	15.37632129	-0.961941584	1.102706079	0.045730421	plasminogen isoform X2
LOC105319325	51.07997498	-0.9621165	0.291961632	0.001675094	cytochrome b-245 heavy chain-like
LOC105325755	25.3814814	-0.962127811	0.40860739	0.01160682	mucin-2-like isoform X2
LOC105326721	27.98643989	-0.962824914	0.475214683	0.019009945	mantle protein isoform X2
LOC105335758	70.63331636	-0.96319983	0.527449357	0.024325801	transmembrane channel-like protein 7 isoform X2
LOC105332184	106.904248	-0.964415264	0.431510308	0.013827604	cytosolic Fe-S cluster assembly factor NUBP2 homolog
LOC117680639	27.44552598	-0.965153082	1.198593755	0.045223671	beta-14-galactosyltransferase galt-1-like isoform X1
LOC105338356	81.9368334	-0.965735675	0.273617988	0.00090533	neo-calmodulin isoform X3
LOC105327064	64.13297725	-0.966186445	0.380225775	0.008280502	synaptosomal-associated protein 25-like
LOC105340803	17.53049907	-0.966522222	0.34282455	0.004854811	probable protein disulfide-isomerase A6
LOC105335915	18.71054117	-0.966664491	0.448447191	0.016047172	ubiquitin-conjugating enzyme E2 C-like
LOC105343453	88.24920781	-0.968979479	0.471988526	0.0180765	beta-14-N-acetylgalactosaminyltransferase bre-4 isoform X3
LOC105329151	35.07774076	-0.969869073	0.353330327	0.005559908	condensin-2 complex subunit G2
LOC105324621	180.1789549	-0.969904233	0.255313871	0.000405177	sarcoplasmic calcium-binding proteins II V VI and VII
LOC105330392	29.97764318	-0.969970634	0.390682887	0.009173755	G-protein coupled receptor GRL101 isoform X1
LOC105325760	726.4593158	-0.970375161	0.259579884	0.000465118	leucine-rich repeats and immunoglobulin-like domains protein 1 isoform X1
LOC105342862	18.18091955	-0.971520218	0.507980235	0.021717929	17-beta-hydroxysteroid dehydrogenase type 6
LOC117685758	48.12152415	-0.971920871	0.622341231	0.031841887	endochitinase A-like
LOC105332025	18.45246833	-0.97192283	0.343639951	0.00477839	thiosulfate sulfurtransferase isoform X1
LOC105344462	12.0616465	-0.973118553	1.109597104	0.045682972	protein shisa-5 isoform X2
LOC105334163	13.84229606	-0.973747479	0.4892623	0.019915476	blastula protease 10
LOC117684088	16.42506155	-0.975266056	0.362979987	0.006302396	integrin beta-3-like
LOC105319239	49.32059511	-0.975907221	0.270408364	0.000722368	coronin-7
LOC105318250	64.7881146	-0.97628924	0.51087449	0.021516652	origin recognition complex subunit 3
LOC105344970	13.77247541	-0.977097625	0.900157405	0.043407041	homeobox protein ARX-like
LOC105345743	18.13948606	-0.978228774	0.726903287	0.037602024	sodium-coupled monocarboxylate transporter 1
LOC105335980	29.34266414	-0.979407188	0.540073996	0.024384123	neuronal acetylcholine receptor subunit alpha-6-like
LOC105327024	12.2112018	-0.979505733	0.485368376	0.019127205	carbohydrate sulfotransferase 15
LOC105345633	14.87859282	-0.980023188	0.777714367	0.039814529	carboxypeptidase B
LOC105317335	28.30632847	-0.98011799	0.607040353	0.030274823	sulfotransferase 1C4
LOC105346394	29.19100011	-0.982874245	0.547353268	0.024913666	adenylate cyclase type 5
LOC105329960	77.15003188	-0.98307348	0.333099209	0.0036103	WD repeat-containing protein 11
LOC105342897	109.4649969	-0.983229095	0.425424016	0.011960371	DNA-binding protein RFX6 isoform X2
LOC105340318	18.9754307	-0.985233937	0.438759189	0.013475307	allatostatin-A receptor
LOC105345408	83.91549824	-0.985329531	0.461996562	0.015902979	quinone reductase-like
LOC117686837	31.69761091	-0.985448371	0.381012994	0.00745462	transient receptor potential cation channel subfamily M member-like 2 isoform X1
LOC105325346	14.82737448	-0.98567707	0.582559182	0.028087086	transmembrane protein 26
LOC105326727	29.01949186	-0.986628741	0.841835075	0.040864032	beta-13-galactosyltransferase 1-like
LOC105331222	29.49196955	-0.986950818	0.400327709	0.009331405	D(2)-like dopamine receptor
LOC109618180	20.87656227	-0.987797315	0.580952659	0.027541553	fibropellin-1 isoform X5
LOC105340891	39.03843333	-0.990356665	0.439920492	0.013132055	neuropeptide S receptor isoform X1
LOC105320992	42.89457418	-0.991055447	0.560651436	0.025601544	NADPH oxidase 5
LOC105317419	40.51042947	-0.991796211	0.526416204	0.021893751	transmembrane protein 179B
LOC105338691	20.60622289	-0.993363756	0.720148734	0.03605853	protein draper-like
LOC105317675	45.15734628	-0.994126577	0.396738914	0.008529197	BTB and MATH domain-containing protein 38
LOC105340166	62.0528128	-0.994353639	0.575214213	0.026245587	mucin-5AC isoform X1
LOC105325439	15.77614804	-0.994544254	0.386348567	0.007629654	RYamide receptor
LOC105344538	81.38838916	-0.99557505	0.627777164	0.030290007	zinc finger MYM-type protein 3
LOC105324136	35.52444711	-0.995712979	0.56102376	0.024940395	receptor-type guanylate cyclase gcy-28
LOC117683068	27.08604028	-0.996228529	0.416313497	0.010469296	plexin-B2-like
LOC105333054	63.22006992	-0.99703941	0.556214154	0.024334081	atrial natriuretic peptide receptor 1
LOC105327313	52.33410119	-0.997530026	0.371430357	0.006077823	protoporphyrinogen oxidase
LOC105340204	41.75461921	-0.999482767	0.389152265	0.007546014	5-hydroxytryptamine receptor 6-like
LOC117687154	14.90172475	-0.999813282	0.859562578	0.040502869	peroxidase-like protein
LOC105325983	18.26998076	-1.00029682	0.392158076	0.007991066	mitochondrial inner membrane protease ATP23 homolog
LOC105333008	58.66458922	-1.001628357	0.530413232	0.021464936	glycine alanine and asparagine-rich protein isoform X1
LOC105319684	31.14067792	-1.002253021	0.316977259	0.002238466	atrial natriuretic peptide-converting enzyme isoform X2
LOC105317162	915.5565955	-1.002849314	0.204887298	7.24E-06	adenosylhomocysteinase A
LOC105321636	44.81649467	-1.003615518	0.388163118	0.007300159	mucin-5AC isoform X2
LOC105317495	19.73301874	-1.005915667	0.428996127	0.011069978	prolyl 4-hydroxylase subunit alpha-1
LOC105318172	16.38177548	-1.006309487	0.283426728	0.000834772	beta-mannosidase isoform X1
LOC105338563	41.83925909	-1.006793351	0.35738415	0.004620909	glycoprotein 3-alpha-L-fucosyltransferase A
LOC105344742	31.29010942	-1.008802713	0.35435343	0.00436817	RNA-binding protein cabeza
LOC105343100	221.6248422	-1.009356994	0.334242305	0.003007974	choline O-acetyltransferase
LOC117682818	19.53239704	-1.009373237	0.409661784	0.009155865	4-hydroxybenzoate polyprenyltransferase mitochondrial-like isoform X2
LOC105320631	82.19267287	-1.009652401	0.33786284	0.003232189	bone morphogenetic protein 4 isoform X1
LOC105341851	27.56734136	-1.009952791	0.476846406	0.015933491	beta-14-galactosyltransferase 4 isoform X2
LOC105335768	32.91403144	-1.011889645	0.439285529	0.011780843	neuronal acetylcholine receptor subunit alpha-10
LOC117683251	83.10237641	-1.011944545	0.413339354	0.009225317	death domain-containing protein CRADD-like
LOC117682701	30.75957825	-1.012965525	0.33756758	0.003147721	complement C1q tumor necrosis factor-related protein 3-like
LOC105340695	30.72916921	-1.014831224	0.414892502	0.009323762	IgGFc-binding protein
LOC105337212	67.38705217	-1.015639734	0.272518837	0.000482729	von Willebrand factor A domain-containing protein 5A isoform X1
LOC105325378	43.07059125	-1.015860417	0.327421911	0.002491532	protein draper isoform X1
LOC105329752	12.51657899	-1.016988649	0.380755921	0.006363952	mucin-5AC-like isoform X1
LOC105327007	97.69827569	-1.017945782	0.237793488	7.93E-05	transient receptor potential cation channel subfamily M member 8-like isoform X1
LOC105338755	207.7106437	-1.019327672	0.239980974	8.96E-05	short-chain collagen C4-like
LOC105347231	35.5845734	-1.019683474	0.382661186	0.006156853	thioredoxin domain-containing protein 11 isoform X1
LOC105331075	71.93077978	-1.019782814	0.28633559	0.000773951	calpain-9 isoform X2
LOC117688115	16.55764639	-1.020244096	0.777783003	0.036638427	multiple epidermal growth factor-like domains protein 10
LOC117691332	46.06555681	-1.020392092	0.307700535	0.001497008	probable ubiquitin carboxyl-terminal hydrolase MINDY-4
LOC105331946	27.65404269	-1.02096195	0.464522727	0.01381406	FMRFamide receptor
LOC117686628	54.97287337	-1.022489031	0.378755911	0.005735718	tripartite motif-containing protein 45-like
LOC105318138	64.1095206	-1.023886537	0.411323611	0.008529197	GTP cyclohydrolase 1 isoform X2
LOC117683583	7.589104088	-1.024311881	0.396501737	0.007715085	carboxypeptidase B-like isoform X1
LOC105348673	43.76885598	-1.024443092	0.534702979	0.02032613	cadherin-23 isoform X2
LOC105317164	98.66521456	-1.024935456	0.280559423	0.000592586	sonic hedgehog protein A
LOC105318817	21.56704241	-1.025839109	0.47395026	0.014628629	coadhesin isoform X1
LOC117684168	14.66989762	-1.026627796	0.571304775	0.023892802	thimet oligopeptidase-like
LOC117688890	15.00630396	-1.027063043	0.355008819	0.004008021	wnt inhibitory factor 1-like isoform X1
LOC117690855	13.32271336	-1.028775089	0.532383581	0.02032613	glutamine synthetase-like
LOC105326931	51.25876296	-1.029021645	0.459677342	0.012817185	microfibril-associated glycoprotein 4
LOC105334797	72.74721693	-1.029125096	0.374868522	0.005168913	fibropellin-1 isoform X5
LOC105348816	21.49798116	-1.029633394	0.677503041	0.031089867	fibrocystin-L
LOC105320474	191.3737333	-1.029784002	0.368156721	0.004661755	ecdysone receptor isoform X1
LOC117690561	268.3824561	-1.029794479	0.372179937	0.004940534	1-phosphatidylinositol 45-bisphosphate phosphodiesterase epsilon-1-like
LOC105342255	97.16819655	-1.030067873	0.550227917	0.02125849	gastric triacylglycerol lipase isoform X1
LOC105342159	95.11366793	-1.032969999	0.299674977	0.001051626	complement C1q-like protein 4
LOC105336609	21.81806742	-1.033138788	0.53667254	0.020369689	chorion peroxidase
LOC105319409	57.5229779	-1.033364844	0.351062923	0.003520524	peroxisomal acyl-coenzyme A oxidase 1 isoform X1
LOC105340829	28.94029443	-1.033562101	0.530027125	0.019467025	heme-binding protein 2
LOC105334483	27.77654594	-1.036250501	0.248208894	0.000115042	spermatogenesis-associated protein 48 isoform X2
LOC105319361	53.22336363	-1.037696172	0.561368847	0.021621824	magnesium-dependent phosphatase 1
LOC105324819	61.51192781	-1.038180567	0.289863987	0.000722368	probable RNA polymerase II nuclear localization protein SLC7A6OS isoform X1
LOC105346803	184.4481494	-1.038686184	0.22932898	3.04E-05	fibrillin-2
LOC105322785	178.2214359	-1.039286613	0.168360464	1.30E-08	calponin homology domain-containing protein DDB_G0272472 isoform X1
LOC105328565	26.35121824	-1.042581588	0.410082674	0.007683402	polyribonucleotide nucleotidyltransferase 1 mitochondrial
LOC105320850	45.25784094	-1.04267278	0.450260789	0.011196255	limbic system-associated membrane protein-like isoform X1
LOC105328086	24.03913704	-1.04365074	0.536411754	0.019262876	arrestin domain-containing protein 3-like
LOC105331637	19.25200882	-1.044100871	0.315879215	0.001518918	pleckstrin homology domain-containing family G member 7 isoform X2
LOC105319700	101.4367346	-1.04569115	0.379015145	0.004962417	rhomboid-related protein 3 isoform X1
LOC105317958	26.32270635	-1.046220927	0.266716584	0.000255372	intraflagellar transport protein 122 homolog isoform X1
LOC105321580	23.51094176	-1.046877822	0.686920635	0.030434003	ras-like protein family member 10B
LOC105332360	9.349963501	-1.047818606	0.349575941	0.003197876	membrane primary amine oxidase-like
LOC117686524	17.95870025	-1.048637582	0.33419058	0.00224387	angiotensin-converting enzyme-like isoform X2
LOC105319145	38.43646978	-1.050344337	0.742979892	0.032687746	perlucin
LOC105330246	81.43407914	-1.050488494	0.486664761	0.014125821	gamma-aminobutyric acid type B receptor subunit 2
LOC117688204	78.83780294	-1.053664802	0.396593387	0.006026124	D-beta-hydroxybutyrate dehydrogenase-like isoform X1
LOC105320077	47.94437414	-1.054823816	0.352726933	0.003111343	protein FAM221A-like
LOC105330751	41.24778774	-1.055218165	0.437167	0.009409199	multidrug and toxin extrusion protein 2-like isoform X2
LOC117688345	49.13598166	-1.055228841	0.49533095	0.014781821	acid-sensing ion channel 4-like isoform X1
LOC105330515	63.35385262	-1.05667842	0.334004037	0.002077814	protein hunchback isoform X1
LOC105333151	57.26636409	-1.057001057	0.261986506	0.000177068	14-alpha-glucan-branching enzyme
LOC117681885	63.11666618	-1.057031702	0.258234155	0.00014173	heat shock 70 kDa protein 12A-like
LOC105328299	62.26479183	-1.05809396	0.278800151	0.00037435	tetratricopeptide repeat protein 38 isoform X2
LOC105340175	17.90041802	-1.060430141	0.446197507	0.01011679	protein Wnt-2b-A isoform X1
LOC105328201	45.54143247	-1.06162376	0.467718732	0.011818032	protein rolling stone isoform X2
LOC105333383	59.82594447	-1.061749184	0.402067584	0.0061733	wnt inhibitory factor 1 isoform X3
LOC105322697	33.62323612	-1.064733477	0.358696682	0.003237801	cubilin
LOC105334514	18.45716155	-1.065080856	0.22397703	1.28E-05	steroid 17-alpha-hydroxylase/1720 lyase isoform X1
LOC105326949	30.6813447	-1.066726117	0.630262762	0.025228206	(S)-coclaurine N-methyltransferase
LOC105346174	35.50671426	-1.066749237	0.351330167	0.002769105	GTP-binding protein Rhes isoform X1
LOC117680432	33.44388119	-1.067324049	0.245327129	5.87E-05	protein CROWDED NUCLEI 3-like
LOC105332571	36.88299282	-1.067710279	0.416059409	0.007093899	A disintegrin and metalloproteinase with thrombospondin motifs 6 isoform X1
LOC105339174	35.72044041	-1.068313661	0.363710282	0.003455931	elastase-1 isoform X2
LOC105336310	14.99687173	-1.076154263	0.640628449	0.025689808	yolk ferritin
LOC117680558	68.96973123	-1.076858656	0.466434587	0.010917762	proto-oncogene tyrosine-protein kinase ROS-like
LOC105325940	83.69785145	-1.077008437	0.268170137	0.000181422	secretion-regulating guanine nucleotide exchange factor
LOC105337798	18.30307114	-1.077219062	0.440504106	0.008823256	tyrosine 3-monooxygenase
LOC105334485	54.18997776	-1.078941794	0.499042865	0.013731874	solute carrier family 2 facilitated glucose transporter member 1-like
LOC105342713	60.51874732	-1.08034436	0.215188004	4.02E-06	stimulated by retinoic acid gene 6 protein-like isoform X1
LOC105346717	19.60301417	-1.081030457	0.527156853	0.016465764	lysosomal acid lipase/cholesteryl ester hydrolase
LOC117691654	16.65583211	-1.085215068	0.514243098	0.014781821	perlucin-like protein
LOC105348202	67.01900713	-1.085586305	0.40637085	0.005685728	DNA polymerase nu isoform X1
LOC105338293	14.6959395	-1.085979523	0.737440266	0.030743133	tyrosine-protein kinase Fer
LOC117689434	21.81859478	-1.086757155	1.028751578	0.038178892	laccase-1-like isoform X2
LOC109620007	41.25870377	-1.088733862	0.439193555	0.008211285	neurogenic locus notch homolog protein 1-like
LOC105338096	20.66540903	-1.089742531	0.497669743	0.013171843	LOW QUALITY PROTEIN: atrial natriuretic peptide receptor 1
LOC105321399	54.49930713	-1.091694481	0.439004139	0.008001315	slit homolog 3 protein
LOC105343848	30.22237217	-1.093311217	0.495346204	0.012581193	beta-lactamase-like protein 4
LOC105330685	14.21878257	-1.094037796	0.38982352	0.004502415	synaptotagmin-12
LOC105338509	52.28626229	-1.094202833	0.389386951	0.00433122	gonadotropin-releasing hormone II receptor
LOC105321203	2711.92081	-1.094799816	0.237507622	1.70E-05	fibrillin-1 isoform X2
LOC117681617	49.72626118	-1.096344212	0.266879245	0.000131843	neuronal acetylcholine receptor subunit alpha-3-like
LOC105343909	10.20242637	-1.097036927	0.720932939	0.029563658	putative ferric-chelate reductase 1
LOC105347119	10.80674817	-1.097126689	0.582091994	0.020031565	complement C1q tumor necrosis factor-related protein 3
LOC105321902	60.07856429	-1.098116738	0.370827734	0.003167354	glutamate decarboxylase 1
LOC105319852	12.33633636	-1.098164999	0.414932533	0.006025076	cytochrome P450 26A1
LOC105324984	27.71106885	-1.098270781	0.45413994	0.009034003	leucine-rich repeat-containing G-protein coupled receptor 5-like isoform X1
LOC105334570	22.44715718	-1.099097587	0.639740454	0.023784069	NT-3 growth factor receptor
LOC105336106	475.7779394	-1.099802625	0.391308203	0.004279509	peptidase M20 domain-containing protein 2
LOC105336391	14.82552706	-1.100123502	0.421852754	0.006571493	circadian locomoter output cycles protein kaput
LOC105322309	13.90031916	-1.100128885	0.467034911	0.010222565	glutamate-gated chloride channel alpha-like
LOC105332406	17.27981068	-1.100733254	0.728782368	0.02928524	polypeptide N-acetylgalactosaminyltransferase 5
LOC105319783	105.8908037	-1.101562792	0.435043594	0.007287021	integumentary mucin C.1-like isoform X1
LOC105332002	52.92247011	-1.10199529	0.339540262	0.001631931	acyloxyacyl hydrolase
LOC105346738	63.3704683	-1.102430629	0.368561926	0.002964601	protein FAM71B
LOC105340622	48.02208238	-1.10423457	0.395480161	0.004439723	mannose-binding protein C-like
LOC105338594	33.00531215	-1.104923108	0.297477619	0.000461831	leucine-rich repeat-containing protein 74A isoform X1
LOC105341378	26.94985409	-1.10542889	0.386267905	0.003929079	adhesion G protein-coupled receptor L4-like
LOC105342723	18.75098837	-1.106341222	0.509779877	0.013387859	meiosis 1 arrest protein isoform X1
LOC105332924	55.09550301	-1.106539128	0.429345785	0.006694039	organic cation transporter protein isoform X1
LOC117689672	47.44557415	-1.108949288	0.650243881	0.023745505	solute carrier family 23 member 1-like
LOC105326717	134.5465318	-1.109098453	0.347247553	0.001829809	transient receptor potential cation channel subfamily M member-like 2
LOC105321951	103.761725	-1.111055723	0.398944114	0.004457569	leucine-rich repeat serine/threonine-protein kinase 2 isoform X4
LOC105336445	55.56282933	-1.111610149	0.51589979	0.013469348	glucose transporter type 1 isoform X1
LOC117689012	20.48174025	-1.111765863	0.439358606	0.007411737	ficolin-2-like isoform X2
LOC105328887	54.75906591	-1.113422371	0.417404396	0.005582643	sodium/glucose cotransporter 4 isoform X2
LOC117689062	132.0640179	-1.114105571	0.435811762	0.006867755	transmembrane protein 179B-like isoform X2
LOC105338744	14.93437371	-1.114499093	0.445574799	0.007820124	aquaporin-10 isoform X1
LOC105346781	19.62787063	-1.115468931	0.474089861	0.009964178	putative nuclease HARBI1 isoform X1
LOC105335129	13.15005894	-1.115505861	0.646794223	0.02368363	relaxin receptor 2
LOC105321008	56.39586863	-1.115757487	0.454107741	0.00827957	multiple epidermal growth factor-like domains protein 10
LOC105342399	14.69590754	-1.116221176	0.3354277	0.001356254	protein STPG4 isoform X2
LOC105332014	30.72440692	-1.116675924	0.439655283	0.007126197	LOW QUALITY PROTEIN: cytochrome P450 4F2
LOC109617527	27.75965839	-1.11744959	0.580056982	0.018351301	putative nuclease HARBI1
LOC105328285	71.16519115	-1.119041297	0.315776577	0.000738356	14 kDa phosphohistidine phosphatase
LOC105327387	84.46595433	-1.120126983	0.331698426	0.001167333	calcitonin gene-related peptide type 1 receptor
LOC105335461	32.12670747	-1.122171135	0.39308084	0.003924659	multidrug and toxin extrusion protein 2-like isoform X4
LOC105333098	21.86112665	-1.122229097	0.504791964	0.012087889	limbic system-associated membrane protein
LOC105329645	431.8053857	-1.123768801	0.336653453	0.001268984	ubiquitin-like-specific protease 1 isoform X1
LOC105345298	62.73551959	-1.123801379	0.376140201	0.002912937	ubiquinone biosynthesis O-methyltransferase mitochondrial
LOC105326433	26.80806502	-1.12425254	0.559104992	0.016479265	homeobox protein Hox-A1
LOC105345776	17.14807614	-1.124922785	0.523727487	0.013630809	monocarboxylate transporter 9
LOC105320691	18.77379145	-1.126471475	0.663102823	0.023762317	carcinoembryonic antigen-related cell adhesion molecule 5 isoform X1
LOC105328706	44.37107635	-1.127209006	0.473335907	0.009278659	parathyroid hormone 2 receptor-like
LOC117684351	18.48073559	-1.127847421	0.344193741	0.00152182	B-cell receptor CD22-like
LOC105317627	70.97550055	-1.129531101	0.298469932	0.000357649	putative universal stress protein SAUSA300_1656 isoform X4
LOC105342293	21.54003836	-1.131254016	0.396583484	0.003952926	neuronal growth regulator 1 isoform X4
LOC109617650	38.90590806	-1.132670251	0.543331607	0.014653332	histone H3
LOC105341004	14.46299436	-1.132975402	0.283225123	0.000196544	probable sodium/potassium/calcium exchanger CG1090
LOC105329069	2166.814571	-1.133013148	0.248451827	2.46E-05	L-rhamnose-binding lectin CSL3 isoform X1
LOC105342839	103.9554068	-1.134158139	0.37055366	0.00244929	tudor and KH domain-containing protein isoform X2
LOC105335536	14.34602758	-1.13426912	0.598107413	0.01897736	cyclin-O
LOC117681783	19.03025025	-1.13525423	0.492914681	0.010583036	multiple epidermal growth factor-like domains protein 6 isoform X1
LOC105336264	48.35677555	-1.136030594	0.568347425	0.016479265	anhydro-N-acetylmuramic acid kinase
LOC117688813	21.88071994	-1.13612571	0.579920901	0.017439786	putative nuclease HARBI1
LOC105348835	18.72218198	-1.141282108	0.62451016	0.020452498	probable histone-lysine N-methyltransferase PRDM7
LOC105326074	34.89283705	-1.143387715	0.573301802	0.016522839	solute carrier family 23 member 1 isoform X2
LOC105328189	26.34947534	-1.144793957	0.587588983	0.017543296	urocanate hydratase
LOC105345936	21.52618571	-1.14596575	0.434064524	0.005801942	peroxiredoxin-5 mitochondrial
LOC105318247	17.8389581	-1.147509591	0.426732199	0.005312695	carbonic anhydrase-related protein isoform X1
LOC105349071	49.43335098	-1.148672066	0.473657557	0.008492868	arylsulfatase B isoform X2
LOC105346085	54.46464389	-1.149739463	0.40879095	0.004135175	tumor necrosis factor receptor superfamily member 16
LOC105317588	41.7181024	-1.149778979	0.397927338	0.003556598	N-acetylglucosamine-6-phosphate deacetylase isoform X1
LOC105328701	69.48467442	-1.150314674	0.544487914	0.013740944	ATP-binding cassette sub-family B member 6 mitochondrial
LOC105317861	26.53110405	-1.150486288	0.463316489	0.007702496	3-sulfolactaldehyde dehydrogenase
LOC109617892	38.05849146	-1.150691079	0.420974869	0.00476009	mu-type opioid receptor-like
LOC105324551	17.67448256	-1.152047982	0.507989275	0.01097014	neuropeptide FF receptor 2
LOC105337391	43.32703342	-1.153417606	0.434735992	0.005553923	DCN1-like protein 3
LOC105343727	53.42746021	-1.154219742	0.274744161	9.35E-05	collagen alpha-3(VI) chain-like
LOC105338785	108.442844	-1.155175059	0.42976842	0.005161693	transmembrane protein 65
LOC105345774	59.43575209	-1.158113511	0.341148522	0.001071734	monocarboxylate transporter 7 isoform X2
LOC105331572	38.97242756	-1.158402206	0.381973949	0.002586618	chitinase-3-like protein 1 isoform X3
LOC105328508	74.74382277	-1.159462007	0.314389061	0.000474544	WD repeat-containing protein 34 isoform X2
LOC105327093	127.6544396	-1.16188517	0.299023094	0.000254961	potassium/sodium hyperpolarization-activated cyclic nucleotide-gated channel 3 isoform X1
LOC105348706	99.07789793	-1.165307599	0.362809787	0.001668418	vacuolar protein sorting-associated protein 18 homolog isoform X2
LOC105320862	59.32847868	-1.165315642	0.397535321	0.003179906	equilibrative nucleoside transporter 1-like
LOC105317918	22.79917221	-1.168232581	0.355010478	0.00140616	polyadenylate-binding protein 4-like
LOC105340848	13.5511694	-1.171720031	0.568639549	0.014851202	L-sorbose 1-dehydrogenase
LOC105317137	10.74074703	-1.172129346	0.374498795	0.002152653	perlucin
LOC105341790	95.08517389	-1.174300748	0.23268165	3.22E-06	organic cation transporter protein isoform X2
LOC105322237	24.27997702	-1.17432062	0.426637013	0.00457487	vacuolar segregation protein PEP7
LOC105325303	54.6160965	-1.177644193	0.388447075	0.002531332	adhesive plaque matrix protein-like isoform X3
LOC105344166	38.87320779	-1.179551963	0.388775124	0.002529099	fibrocystin-L-like
LOC105327558	58.18525891	-1.183878567	0.424173477	0.004206395	neuroglian isoform X2
LOC105330710	2154.034351	-1.184322819	0.23181477	2.42E-06	latent-transforming growth factor beta-binding protein 1 isoform X1
LOC105337771	58.83032393	-1.18438121	0.500779267	0.009062261	retinal guanylyl cyclase 2
LOC105333777	13.77520935	-1.184737067	0.956816853	0.032556569	myeloperoxidase
LOC117691858	26.57502297	-1.185216561	0.528441551	0.011066705	tyrosine 3-monooxygenase-like
LOC105345233	21.43377641	-1.186925104	0.518068341	0.010369749	E3 ubiquitin-protein ligase PDZRN3-B-like
LOC105332308	46.48851055	-1.187286879	0.388203818	0.00238037	protein IWS1 homolog
LOC117684773	10.8880166	-1.18786705	0.412685765	0.003654573	probable endochitinase
LOC105323271	194.6887806	-1.188884576	0.126856382	7.41E-19	nucleolar protein of 40 kDa
LOC105341506	51.70352588	-1.189176521	0.430070494	0.00436817	sulfotransferase family cytosolic 1B member 1
LOC105324023	47.08879654	-1.189783245	0.413441724	0.003523231	heat shock 70 kDa protein 12A-like
LOC105344176	20.41748973	-1.191057946	0.630146123	0.0180765	pancreatic triacylglycerol lipase
LOC105345459	16.16900456	-1.192425389	0.514446205	0.009928734	glycine receptor subunit alpha-2
LOC109617686	29.9982781	-1.193624462	0.43486008	0.004578148	probable G-protein coupled receptor CG31760
LOC105329374	43.09033827	-1.194261982	0.629963582	0.017947864	homeobox protein BarH-like 1b
LOC105347306	18.34168653	-1.194445797	0.728349663	0.023562913	myeloid differentiation primary response protein MyD88-like isoform X1
LOC105336414	64.8237727	-1.194614517	0.633145422	0.017930929	delta-like protein 4 isoform X2
LOC105339027	28.92904464	-1.194954068	0.336123593	0.000696285	gamma-aminobutyric acid receptor subunit gamma-2-like
LOC105317270	127.9794344	-1.195729868	0.50014909	0.008581333	multiple epidermal growth factor-like domains protein 10
LOC105335057	104.1842177	-1.19610291	0.513484116	0.009476208	cysteine-rich venom protein VAR11 isoform X1
LOC105332744	58.6329439	-1.197527257	0.574641805	0.013731874	papilin
LOC105336270	59.93112623	-1.197787257	0.476335815	0.006952577	glycine N-acyltransferase-like protein 3
LOC117685821	56.90036365	-1.19906885	0.282023666	7.54E-05	sushi von Willebrand factor type A EGF and pentraxin domain-containing protein 1-like
LOC105333481	87.57329859	-1.199865291	0.402182801	0.002772858	protein draper isoform X1
LOC105330885	95.55645628	-1.20078263	0.360779602	0.001231651	kiSS-1 receptor isoform X1
LOC105344761	21.86993472	-1.201158473	0.513398754	0.009476208	protein inscuteable homolog
LOC105338525	53.09904373	-1.202591906	0.452942574	0.005304398	probable G-protein coupled receptor B0563.6
LOC105335284	314.3948625	-1.202706687	0.463577042	0.005815843	actin-like
LOC117687113	18.82227063	-1.203009786	0.559049677	0.012541084	receptor-type tyrosine-protein phosphatase alpha-like
LOC105345449	94.85130521	-1.203830494	0.894895406	0.029587041	fucolectin-7-like
LOC105345073	42.74074977	-1.204679539	0.301817456	0.000180066	neuronal acetylcholine receptor subunit alpha-6-like
LOC117685257	16.17310053	-1.205342066	0.408719037	0.003042605	fucolectin-like
LOC105322082	11.15660977	-1.211091957	0.809656865	0.027191197	short-chain collagen C4
LOC105348643	10.56688479	-1.211962559	0.773853661	0.025642831	sodium-coupled monocarboxylate transporter 1 isoform X1
LOC117686992	9.269594447	-1.212022957	0.649300076	0.01877957	cell death abnormality protein 1-like
LOC105339575	29.6506709	-1.212073952	0.297630424	0.000137556	betaine--homocysteine S-methyltransferase 1
LOC105346371	20.37630656	-1.213093813	0.706773273	0.021600074	neuroglobin
LOC105343990	104.0851753	-1.213571122	0.431994284	0.003959641	potassium voltage-gated channel subfamily H member 8 isoform X1
LOC105344040	56.50856766	-1.214415249	0.726550881	0.022312258	tyrosinase-like protein 2 precursor
LOC105344297	17.7460537	-1.216126402	0.550031875	0.011341499	acetylcholine receptor subunit alpha-like 1 isoform X2
LOC117683284	66.96667197	-1.217723372	0.450404083	0.004783058	atrial natriuretic peptide receptor 2-like
LOC105336202	47.7233059	-1.218050811	0.46501403	0.005621823	glycine receptor subunit alpha-2 isoform X1
LOC105347670	158.3434252	-1.218123014	0.443833704	0.004427415	monocarboxylate transporter 9 isoform X2
LOC105347738	28.46054094	-1.218710288	0.218429436	2.51E-07	alcohol dehydrogenase [acceptor] isoform X1
LOC105328358	22.0457167	-1.219730179	0.807406844	0.026082971	GLIPR1-like protein 1
LOC117684617	23.22784664	-1.220944564	0.566873518	0.012384489	cilia- and flagella-associated protein 57-like
LOC105344806	43.87589818	-1.222294855	0.365015176	0.001163492	QRFP-like peptide receptor
LOC105325829	20.24512234	-1.224323082	0.503141308	0.007973255	vesicular glutamate transporter 2.2
LOC105328236	9.327112457	-1.226636089	1.11494141	0.033766982	protein draper-like
LOC105320004	19.96999525	-1.228601255	0.487380054	0.006805268	small conductance calcium-activated potassium channel protein 2-like isoform X1
LOC105327726	38.09607832	-1.231096639	0.613501654	0.015002316	homeobox protein vab-7
LOC105326769	60.98045751	-1.231283758	0.372884902	0.001287736	carboxypeptidase B
LOC105325435	16.01994273	-1.231302963	0.402793055	0.002348285	cell wall protein DAN4
LOC105324638	23.05709081	-1.232752286	0.413438744	0.002772045	tyrosine-protein kinase receptor torso isoform X2
LOC105338914	27.1374097	-1.232799781	0.514098825	0.008363287	chitinase-3-like protein 1 isoform X1
LOC105331217	11.22034108	-1.234170293	0.693719716	0.020166299	DNA-binding protein RFX6
LOC105326125	40.4431535	-1.234390574	0.333516779	0.000434288	glutamate receptor
LOC105337090	95.18690638	-1.235084711	0.41556336	0.002766798	MAM and LDL-receptor class A domain-containing protein 1 isoform X1
LOC105338550	45.14103229	-1.23672733	0.352433663	0.00074608	cytochrome P450 1A2
LOC105327588	17.74757947	-1.243235251	0.792110762	0.024434672	organic cation transporter-like protein
LOC105336572	94.12016394	-1.246285587	0.434937346	0.003452329	cytochrome P450 2J2
LOC105335953	17.26865929	-1.246379235	0.44196319	0.003862317	endoglucanase
LOC105327289	59.72927842	-1.24677635	0.50850795	0.007467793	von Willebrand factor D and EGF domain-containing protein-like isoform X1
LOC105344437	77.36101508	-1.253619445	0.504940559	0.007030357	receptor-type tyrosine-protein phosphatase T
LOC105317470	53.08043361	-1.255935495	0.511419395	0.007394708	ester hydrolase C11orf54 homolog
LOC105342125	54.09684327	-1.256612957	0.436250181	0.003324218	macrophage mannose receptor 1
LOC105339441	69.7516656	-1.259610502	0.456408126	0.004222749	thyroid hormone receptor beta-A
LOC105322188	64.33067262	-1.260854612	0.367527898	0.00090533	hepatic leukemia factor isoform X1
LOC105318943	27.72599609	-1.26144714	0.590514421	0.012240392	homeobox protein EMX2
LOC117681976	14.49686713	-1.26330427	0.542036073	0.009278659	steroid 17-alpha-hydroxylase/1720 lyase-like isoform X1
LOC105337004	60.0184271	-1.265825565	0.366049413	0.000836507	echinoderm microtubule-associated protein-like 6 isoform X1
LOC105337782	13.74207979	-1.266266681	0.511316349	0.007267793	perlucin-like protein
LOC105345192	4548.098693	-1.266356147	0.256494509	4.62E-06	cartilage matrix protein
LOC105344540	41.12798936	-1.271281916	0.324538671	0.000216286	metabotropic glutamate receptor 8
LOC105333638	29.24979516	-1.271735966	0.578792459	0.011193839	C-type lectin mannose-binding isoform-like isoform X2
LOC105330120	59.32491269	-1.273121414	0.277388153	1.98E-05	L-threonine dehydratase catabolic TdcB-like isoform X2
LOC105332126	14.08682447	-1.274034119	0.497936158	0.006245754	transmembrane protein 246-like
LOC105339134	25.72061843	-1.276622649	0.46452475	0.004279509	fibrinogen C domain-containing protein 1
LOC105318052	50.66784155	-1.279243374	0.484439306	0.005165174	polycystic kidney disease protein 1-like 2
LOC105346100	29.48017003	-1.280512794	0.396034067	0.001481942	beta-13-galactosyltransferase 5
LOC105347113	23.96098612	-1.280538349	0.50604687	0.006419425	proton channel OtopLc-like isoform X1
LOC105335939	34.06189151	-1.283052356	0.521052988	0.007202158	beta-14-galactosyltransferase galt-1
LOC105346268	13.99190507	-1.287008566	0.37916752	0.001028153	protein lin-28 homolog isoform X3
LOC105336312	80.13597099	-1.287286239	0.426842902	0.002421738	tryptophan 5-hydroxylase 1
LOC105329932	18.96238669	-1.288876517	0.546226233	0.008581333	cytochrome P450 2H2
LOC105320078	43.53120626	-1.288953385	0.390231665	0.001248755	complement C1q tumor necrosis factor-related protein 3
LOC117689911	24.54167998	-1.293050934	0.415423187	0.001975073	solute carrier family 23 member 1-like isoform X1
LOC105336862	24.83109832	-1.294489046	0.59423545	0.011279378	protein SpAN-like
LOC117689354	21.90924886	-1.295120778	0.728586509	0.019037358	tyrosine kinase receptor Cad96Ca-like
LOC117691077	38.11126619	-1.297779177	0.42069851	0.002070704	glycerol-3-phosphate phosphatase-like
LOC117689394	41.75410204	-1.299198093	0.450343623	0.003192325	coiled-coil domain-containing protein 112-like isoform X3
LOC117691254	45.38354084	-1.300645978	0.678512901	0.016030357	3-hydroxybutyrate dehydrogenase type 2-like
LOC105342099	22.12013	-1.30246639	0.685213786	0.016534214	ventral anterior homeobox 2b-like
LOC105323257	78.07959617	-1.305075267	0.417178847	0.001850136	homeobox protein abdominal-B
LOC105344080	46.16251783	-1.30626218	0.534544583	0.007315654	macrophage mannose receptor 1
LOC105337839	59.12774357	-1.307282502	0.458482982	0.003428392	isoaspartyl peptidase/L-asparaginase
LOC105344170	49.20747498	-1.307715256	0.490701009	0.004852881	toll-like receptor 6
LOC109617191	27.03907591	-1.308880475	0.500064194	0.00534012	fibrillin-2-like isoform X2
LOC105322750	35.30570022	-1.309859291	0.459879155	0.003469832	zinc metalloproteinase dpy-31-like isoform X2
LOC105338895	24.24263579	-1.311991313	0.473749265	0.004064485	carbohydrate sulfotransferase 1-like
LOC105318506	13.76764028	-1.31274864	0.359931203	0.000500071	serine/threonine-protein kinase Nek8
LOC105337729	50.32450477	-1.315821581	0.334351639	0.000198944	protein Wnt-7b isoform X4
LOC105325417	25.73872417	-1.318326978	0.34161163	0.000250014	transcription factor AP-2-epsilon isoform X2
LOC105335241	32.30476548	-1.31910761	0.600416262	0.010790546	LIM/homeobox protein Lhx3-like
LOC105320266	30.78012416	-1.322579952	0.806889247	0.021358992	chitinase 3
LOC105341035	27.28805869	-1.322768154	0.748609368	0.018809201	multiple epidermal growth factor-like domains protein 11 isoform X2
LOC105335519	28.93714948	-1.324540755	0.649283981	0.013398209	beta-13-galactosyltransferase 5
LOC117692000	19.13958027	-1.327025373	0.49559792	0.00476009	cerebellin-3-like
LOC105332088	124.1700496	-1.327577491	0.443590863	0.002468769	G-protein coupled receptor daf-37
LOC117681106	43.49637048	-1.327905136	0.491496226	0.004507325	laccase-1-like
LOC117689007	18.13506244	-1.32845302	0.526815547	0.006345436	GTPase IMAP family member 4-like
LOC105323226	22.47947345	-1.332424905	0.796817601	0.02069239	FK506-binding protein 2
LOC105320867	70.40788972	-1.334038023	0.339355537	0.000198788	DBH-like monooxygenase protein 1
LOC105332331	32.35295363	-1.334841698	0.409962218	0.001353256	prostaglandin reductase 1 isoform X2
LOC105335974	25.29808598	-1.335074217	0.588286613	0.009599741	threonine-rich protein
LOC105329596	19.1936752	-1.335292415	0.512457351	0.005406915	GTPase IMAP family member 4-like
LOC105320146	106.0617695	-1.337418976	0.435478996	0.002077814	synaptotagmin-7
LOC105339097	11.96864245	-1.339126911	0.597615236	0.010128698	fibrocystin-L
LOC105331756	25.74698387	-1.339401553	0.608536685	0.010593097	apolipoprotein D
LOC105338907	59.2223776	-1.342282312	0.348504382	0.000251435	myosin heavy chain striated muscle isoform X4
LOC105320806	16.56548541	-1.344113524	0.738782598	0.017709664	DC-STAMP domain-containing protein 2
LOC105343187	40.99414392	-1.345431332	0.338357858	0.000170735	mitochondrial pyruvate carrier 4
LOC117688472	47.43991313	-1.346642507	0.452461754	0.002552337	multiple epidermal growth factor-like domains protein 10
LOC117684636	12.6961733	-1.347091337	1.237344792	0.030576135	sushi von Willebrand factor type A EGF and pentraxin domain-containing protein 1-like
LOC105343070	20.61068301	-1.348586196	0.569356373	0.008210552	cell death abnormality protein 1-like
LOC105345696	46.24241398	-1.351145696	0.395785661	0.00090107	retina and anterior neural fold homeobox protein 2-like isoform X2
LOC105331301	61.09922233	-1.351544588	0.463414073	0.002899971	cadherin-99C
LOC105331869	42.22589351	-1.355622716	0.509323972	0.00476009	putative ammonium transporter 1 isoform X1
LOC105319354	24.17595002	-1.358063709	0.675145187	0.013676827	protein amnionless-like isoform X1
LOC105341995	19.45454083	-1.35998403	0.493109064	0.004095854	neurotrypsin isoform X1
LOC105347938	11.90674072	-1.362890146	0.542204731	0.006489233	neuronal acetylcholine receptor subunit beta-3
LOC105329837	15.26525536	-1.363543235	0.49960467	0.004264215	putative nuclease HARBI1
LOC105320492	59.04979549	-1.364090346	0.596941535	0.009085479	xanthine dehydrogenase/oxidase
LOC105341331	61.87401343	-1.364675183	0.469818258	0.0029395	probable G-protein coupled receptor 139 isoform X2
LOC105327859	30.79937597	-1.365064338	0.436311903	0.00180273	solute carrier family 13 member 2
LOC105331115	21.66253651	-1.365183147	0.409512867	0.001117349	pyrroline-5-carboxylate reductase 3
LOC117680695	80.75246125	-1.366659575	0.485082551	0.003532063	blastula protease 10-like
LOC105322515	102.3526902	-1.368260975	0.448269987	0.002135207	A-agglutinin anchorage subunit isoform X1
LOC105321852	74.3867351	-1.368261685	0.460033965	0.002529099	protein unc-93 homolog A-like isoform X1
LOC105340021	25.65651799	-1.368955494	0.582397174	0.008344598	homeobox protein Hox-B7
LOC105347500	66.81594317	-1.369414174	0.317482626	5.32E-05	inositol polyphosphate 1-phosphatase-like
LOC109618481	47.45818273	-1.3700423	0.42861798	0.001521493	secretin receptor-like isoform X2
LOC105345813	71.55245632	-1.370126791	0.19155218	2.23E-11	CCAAT/enhancer-binding protein gamma
LOC105346381	51.88978265	-1.373235269	0.523576926	0.005058001	metalloproteinase inhibitor 3-like
LOC105329299	80.11260749	-1.373770342	0.32247485	6.46E-05	limbic system-associated membrane protein
LOC105333174	15.96238339	-1.375060705	0.510541096	0.004585242	urea-proton symporter DUR3
LOC105322335	66.98491756	-1.376532128	0.504833177	0.004211018	protein LZIC
LOC105345846	76.19064208	-1.377177724	0.202364059	2.24E-10	alpha-2-macroglobulin isoform X2
LOC117686281	33.74290932	-1.377376854	0.51543737	0.004616729	metalloproteinase inhibitor 3-like
LOC105336884	40.12126948	-1.378913611	0.460952128	0.002447501	neuronal acetylcholine receptor subunit alpha-2
LOC105319410	82.29351235	-1.379202105	0.428445477	0.001435783	mucin-19 isoform X1
LOC117688108	13.21186206	-1.37966557	0.457615773	0.002333425	multiple epidermal growth factor-like domains protein 10
LOC105335250	23.68241648	-1.381044712	0.535663362	0.005553923	neuropeptide S receptor
LOC105343001	98.55378379	-1.382012074	0.501498886	0.003953395	probable methyltransferase TARBP1
LOC105324636	37.8478051	-1.384342195	0.684141623	0.013117599	organic cation transporter protein
LOC105343725	778.5633438	-1.384918292	0.613270472	0.009300074	galactose-specific lectin nattectin
LOC105325382	23.11477998	-1.385583529	0.407262478	0.000926639	sex peptide receptor
LOC105327910	90.76854021	-1.386403389	0.428765144	0.001374284	cadherin EGF LAG seven-pass G-type receptor 2
LOC105320937	28.34410249	-1.387011396	0.342893093	0.000133866	aromatic-L-amino-acid decarboxylase
LOC105323620	22.74341251	-1.387329438	0.765762552	0.017223693	acid-sensing ion channel 1
LOC105331993	15.23918298	-1.388112062	0.681191775	0.01311391	placenta-specific gene 8 protein
LOC105348741	75.64646243	-1.388455162	0.506759657	0.004064485	transmembrane protein 272
LOC105348836	16.65627756	-1.38899542	0.69226998	0.013647659	fibropellin-3
LOC105324386	25.04958862	-1.390724129	0.627734999	0.010093116	queuosine salvage protein
LOC105333497	39.25876315	-1.395269818	0.361909613	0.000243622	sucrase-isomaltase intestinal
LOC117686727	27.8751454	-1.396855831	0.97404491	0.024261195	short-chain collagen C4-like
LOC105349016	16.24764814	-1.397965726	0.683921201	0.012948245	heat shock 70 kDa protein 12A isoform X2
LOC117686779	13.00226528	-1.402812054	0.404822283	0.000792935	chloride transport protein 6-like
LOC105342630	14.98310202	-1.403487126	0.5529953	0.005941412	toll-like receptor 4
LOC105325856	42.03014415	-1.405586433	0.419449835	0.001037258	7-dehydrocholesterol reductase
LOC105339725	78.89793897	-1.40679844	0.559667797	0.006070054	fibrillin-2 isoform X2
LOC105341356	15.1129775	-1.406835987	0.470358756	0.002463282	LIM homeobox transcription factor 1-beta.1
LOC105341789	18.87605526	-1.409010801	0.667463138	0.01174384	A disintegrin and metalloproteinase with thrombospondin motifs 6
LOC105335714	540.0950204	-1.40912156	0.420511974	0.001011343	lectin BRA-3 isoform X4
LOC105338848	74.48743571	-1.41125281	0.518653919	0.004180671	multiple epidermal growth factor-like domains protein 10 isoform X2
LOC105335811	61.86265457	-1.411743954	0.336889807	8.09E-05	potassium voltage-gated channel protein Shaw
LOC105328225	13.00569929	-1.417087689	0.454378725	0.001854589	isobutyryl-CoA dehydrogenase mitochondrial
LOC105343978	300.6281651	-1.419013669	0.421830373	0.000958052	dopamine beta-hydroxylase isoform X2
LOC105323998	37.42538752	-1.421816941	0.614595774	0.008490439	neurogenic locus notch homolog protein 1
LOC105342882	28.27731049	-1.42182596	0.382764295	0.000366031	zinc metalloproteinase nas-36 isoform X2
LOC105328196	56.44780391	-1.424169602	0.443963256	0.001441611	atrial natriuretic peptide receptor 1-like isoform X2
LOC105324572	18.030529	-1.429457327	0.393295215	0.000476169	protein eyes shut homolog
LOC105340701	18.36579989	-1.429996741	0.603766254	0.007863878	visual system homeobox 2
LOC105336363	50.46966344	-1.434518694	0.484691861	0.002529099	relaxin receptor 2
LOC105336322	13.90339563	-1.434813905	0.575243748	0.006309098	ferritin lower subunit
LOC105343963	23.21556602	-1.438097167	0.398718235	0.000511476	ceramide synthase
LOC105348171	13.3794008	-1.438527227	0.607558447	0.007871132	receptor-type tyrosine-protein phosphatase epsilon-like
LOC105333868	23.56928938	-1.439918688	0.995622632	0.023529138	carbonic anhydrase 14-like isoform X3
LOC105324612	25.05092537	-1.441235532	0.395815598	0.000459656	solute carrier family 28 member 3 isoform X1
LOC117687267	15.30506365	-1.442235183	0.376441092	0.000260171	LOW QUALITY PROTEIN: mucin-17-like
LOC105339066	20.39805056	-1.44601591	0.482519089	0.002327575	xaa-Pro aminopeptidase 2 isoform X1
LOC105322986	29.80979122	-1.446543624	0.613873294	0.007846756	spidroin-1-like
LOC105334015	20.73070372	-1.451167287	0.438965882	0.001143167	sushi von Willebrand factor type A EGF and pentraxin domain-containing protein 1
LOC105332896	9.426683663	-1.452110699	0.54306966	0.00464102	C-type lectin domain family 12 member B-like
LOC105329390	53.98831829	-1.453401674	0.372994777	0.000207752	asparagine synthetase [glutamine-hydrolyzing]
LOC105321325	36.90150502	-1.457086048	0.636993041	0.008664606	neurogenic locus notch homolog protein 2
LOC105336545	9.144097798	-1.458927263	0.473057902	0.002000644	steroid 17-alpha-hydroxylase/1720 lyase-like isoform X2
LOC117692736	16.92356946	-1.458981225	0.551128995	0.004713765	cell wall protein DAN4-like
LOC105323459	59.01130797	-1.462628075	0.505323662	0.002856714	kin of IRRE-like protein 2 isoform X1
LOC105327401	31.93929262	-1.46306342	0.577079403	0.005685728	collagen alpha-1(XII) chain isoform X2
LOC105341136	32.1256866	-1.466615968	0.5463196	0.004336033	integrin beta-like protein A isoform X1
LOC117689844	20.27265113	-1.474303917	0.659227232	0.00928678	microfibril-associated glycoprotein 4-like
LOC105348748	31.71367563	-1.476123003	0.492153742	0.002280525	alpha-amylase
LOC105327947	146.6895984	-1.47792445	0.393106137	0.000305277	ABC transporter G family member 14 isoform X1
LOC117690533	21.47237397	-1.478298773	0.530072976	0.003533654	serine/threonine-protein kinase TAO3-like
LOC105327006	50.768384	-1.479436147	0.427070034	0.000731753	transient receptor potential cation channel subfamily M member-like 2
LOC105321749	1601.37662	-1.480753574	0.369876842	0.000133866	platelet glycoprotein Ib alpha chain isoform X14
LOC105337504	53.2105752	-1.481712769	0.464435634	0.001459128	PR domain zinc finger protein 14 isoform X2
LOC105341711	13.9603993	-1.481723448	0.586221592	0.005807891	opsin-VA
LOC105339352	18.3429466	-1.486937506	0.525914241	0.003328	zinc finger protein ZIC 4
LOC105328939	59.05694738	-1.487027346	0.420233451	0.000590587	QRFP-like peptide receptor
LOC105346626	18.67519534	-1.488073057	0.429630429	0.000758203	atrial natriuretic peptide receptor 1
LOC109617062	48.71564376	-1.491786692	0.449286467	0.001060198	kielin/chordin-like protein
LOC105332084	60.68750941	-1.496990472	0.63048196	0.007339364	transforming growth factor-beta-induced protein ig-h3
LOC105330317	47.77720589	-1.500878529	0.615312325	0.006600922	A disintegrin and metalloproteinase with thrombospondin motifs 18 isoform X1
LOC105337812	93.55596363	-1.501328736	0.3684544	0.000112644	transcription factor collier isoform X1
LOC105318608	13.39496812	-1.503511651	0.518773695	0.002883686	mucin-3A
LOC105339397	23.80095426	-1.504957511	0.498636768	0.002175052	lysophospholipid acyltransferase 7
LOC105339854	23.78947906	-1.509738387	0.831807731	0.0161143	solute carrier family 22 member 4-like
LOC105320056	45.05951145	-1.516358057	0.486100182	0.001684765	neurogenic locus notch homolog protein 2 isoform X2
LOC117693106	25.92714226	-1.521991947	0.741216971	0.011781049	acetylcholine receptor subunit delta-like
LOC117691165	13.85559485	-1.524242654	0.649348292	0.007762632	phospholipase A1 VesT1.02-like
LOC105334919	64.66329213	-1.529619834	0.470933139	0.001247733	fibrinogen C domain-containing protein 1 isoform X2
LOC105338918	43.07761962	-1.542541125	0.535662094	0.002840091	adhesion G protein-coupled receptor L3-like
LOC117688158	13.05436283	-1.542780366	0.582077982	0.004567842	mothers against decapentaplegic homolog 3-like
LOC105336096	38.32293598	-1.543776415	0.487011337	0.00149389	nuclear receptor subfamily 2 group E member 1
LOC105346242	29.83327027	-1.550530716	0.314073395	4.22E-06	protein FAN-like
LOC105325541	39.56488301	-1.555590038	0.34755807	2.67E-05	major facilitator superfamily domain-containing protein 4A isoform X1
LOC105338324	48.60146052	-1.557724223	0.269210499	6.97E-08	mitochondrial dicarboxylate carrier
LOC105323514	19.89346841	-1.563417141	0.688572206	0.008529197	glycerophosphocholine cholinephosphodiesterase ENPP6
LOC105326492	29.355006	-1.564161946	0.567281426	0.003620902	paired box protein Pax-7 isoform X2
LOC105347663	21.1004285	-1.56987719	0.525258073	0.002280525	peptidase M20 domain-containing protein 2
LOC117680557	53.34829431	-1.572336505	0.351088915	2.59E-05	multiple epidermal growth factor-like domains protein 10 isoform X2
LOC105320924	41.86765137	-1.57843235	0.49468233	0.001403964	von Willebrand factor D and EGF domain-containing protein
LOC105347826	22.20283485	-1.583124948	0.80214381	0.012772024	low-density lipoprotein receptor-related protein 4
LOC105341286	19.62951857	-1.584953782	0.621149199	0.005270534	GATA zinc finger domain-containing protein 7 isoform X2
LOC117681354	78.38443563	-1.586027567	0.427519849	0.000340638	nose resistant to fluoxetine protein 6-like
LOC105345219	62.41008979	-1.586727905	0.428197442	0.000345422	acanthoscurrin-1
LOC105337170	12.52366918	-1.587135515	0.579514554	0.003862317	BPTI/Kunitz domain-containing protein 5
LOC105318999	58.8160263	-1.588430165	0.379774864	7.70E-05	WD repeat-containing protein 37 isoform X1
LOC105340188	77.37682516	-1.59664213	0.295079327	4.45E-07	methylenetetrahydrofolate reductase
LOC105318362	33.82202637	-1.599357675	0.504750261	0.001481942	LOW QUALITY PROTEIN: mucin-19
LOC117692432	15.07455442	-1.604535679	0.73636352	0.009554086	proline-rich extensin-like protein EPR1
LOC105338903	13.01646801	-1.606732048	0.704050678	0.008280502	sodium- and chloride-dependent glycine transporter 1
LOC105328111	55.43836481	-1.614885732	0.512793875	0.001511833	atrial natriuretic peptide receptor 1
LOC105319638	11.06601889	-1.615041473	0.61810361	0.00480347	oxalate:formate antiporter
LOC105347775	9.524338555	-1.616608236	0.320665899	0.011944143	AP-4 complex accessory subunit Tepsin isoform X1
LOC105341283	29.13873003	-1.616973171	0.778800185	0.010961449	complement C1q tumor necrosis factor-related protein 6
LOC105343975	21.76922306	-1.624175232	0.704491884	0.007872991	atrial natriuretic peptide receptor 2
LOC105337182	49.79813194	-1.624379199	0.497152923	0.001146245	neuroglobin
LOC105344593	20.51453973	-1.633186516	0.542515999	0.002085873	aldose 1-epimerase-like
LOC117692034	44.04408871	-1.633980537	0.753602264	0.009489855	flocculation protein FLO11-like
LOC117689087	33.78461672	-1.635276421	0.492246005	0.001002046	beta-lactamase-like
LOC105326914	13.35589874	-1.636083176	0.425656665	0.000241322	kielin/chordin-like protein
LOC109618896	25.94489115	-1.63639758	0.491513896	0.000987209	multiple epidermal growth factor-like domains protein 10 isoform X1
LOC105325948	24.23533411	-1.641644501	0.395328839	8.56E-05	transient receptor potential cation channel subfamily M member-like 2
LOC105341525	43.70636977	-1.642614438	0.509504903	0.001268984	neurogenic locus notch homolog protein 3-like isoform X1
LOC105321522	28.35253474	-1.646573699	0.590710314	0.003328	TLC domain-containing protein 2
LOC117686608	12.07893006	-1.650214168	0.54277314	0.001982054	hemicentin-1-like
LOC117691005	91.58679229	-1.65072297	0.437278673	0.000271013	myosin heavy chain skeletal muscle-like
LOC105320756	16.73948432	-1.653664905	0.324687688	2.15E-06	neurogenic locus notch homolog protein 3-like
LOC105320378	15.52315472	-1.661707604	0.570732698	0.002567001	coadhesin-like
LOC105321808	16.46170977	-1.66686369	0.487072268	0.000772479	b(0+)-type amino acid transporter 1-like
LOC117689449	27.29322606	-1.674476159	0.401593929	7.93E-05	RNA-dependent RNA polymerase 2-like isoform X1
LOC105342651	125.5867861	-1.676810174	0.567479073	0.002281701	transforming growth factor-beta-induced protein ig-h3
LOC105337852	18.9477567	-1.678806449	0.494350319	0.000816629	probable G-protein coupled receptor CG31760
LOC105331456	23.70563354	-1.681243492	0.583824476	0.002739719	organic cation transporter protein
LOC105318702	23.67944642	-1.684417704	0.562757337	0.002135207	complement C1q-like protein 4
LOC105331195	20.00390629	-1.686513678	0.482685491	0.000630521	MAM and LDL-receptor class A domain-containing protein 1-like
LOC105340065	36.94653395	-1.688849927	0.466686683	0.000440992	aldo-keto reductase family 1 member A1
LOC105325197	65.0598935	-1.693535064	0.582991777	0.002537662	mucin-2 isoform X1
LOC105326838	32.7483183	-1.694315892	0.482143864	0.00058542	tenascin-R
LOC105328315	48.19221358	-1.697498099	0.413843923	9.74E-05	succinate--hydroxymethylglutarate CoA-transferase
LOC117681483	54.44642214	-1.699240359	0.593548857	0.002784341	transforming growth factor-beta-induced protein ig-h3-like
LOC105335573	36.74357402	-1.699630814	0.5522439	0.001725711	probable alpha-ketoglutarate-dependent hypophosphite dioxygenase
LOC105337184	23.9178509	-1.701945327	0.56011268	0.001913627	neurogenic protein mastermind
LOC105347145	15.73205326	-1.703669475	0.54872139	0.001655084	transmembrane protein 26
LOC105347762	60.43755285	-1.712626511	0.3704345	1.43E-05	kelch-like protein 10
LOC105329537	12.87768088	-1.721910311	0.698786501	0.005967003	putative mediator of RNA polymerase II transcription subunit 26 isoform X1
LOC105324726	15.73752343	-1.723137251	0.533729662	0.001247833	toll-like receptor 2 type-1
LOC117692235	30.03532326	-1.73046516	0.52714672	0.001066886	toll-like receptor 4
LOC105327436	46.7697324	-1.743973381	0.539862522	0.001207275	universal stress protein PHOS34
LOC105322333	9.222137185	-1.746420964	0.374539474	1.41E-05	blastula protease 10
LOC105340472	67.02417913	-1.749434044	0.45164764	0.000195393	actin-like
LOC105323826	124.2889066	-1.75002213	0.503051144	0.000629276	melanopsin-B-like
LOC117691483	20.30221001	-1.750890993	0.789177234	0.008529197	perlucin-like
LOC105329527	30.90040174	-1.763213906	0.738913786	0.006524308	sialin
LOC105345968	59.77281647	-1.763968819	0.453996656	0.000188443	prostaglandin E2 receptor EP4 subtype
LOC105335146	123.4310648	-1.764009787	0.551830907	0.001281524	receptor-type tyrosine-protein phosphatase alpha
LOC105342726	18.54941669	-1.774194837	0.742140745	0.006534567	delta-like protein 1
LOC105346602	25.36981557	-1.78147578	0.540298364	0.001028153	aggrecan core protein-like
LOC105319697	74.48343844	-1.782386762	0.214118997	3.88E-15	sodium/calcium exchanger 3 isoform X3
LOC117681597	22.38048017	-1.793545062	0.553213791	0.001174794	sodium-coupled monocarboxylate transporter 1-like
LOC105330090	13.75707777	-1.794772213	0.677335825	0.004159894	dimethylaniline monooxygenase [N-oxide-forming] 5
LOC105325704	39.3304737	-1.796788023	0.577428236	0.001563269	protein Wnt-16
LOC105348097	29.23135441	-1.798885312	0.574127821	0.00149389	antistasin
LOC117680327	45.66033835	-1.79918065	0.369228865	4.85E-06	actin-85C-like isoform X1
LOC105335164	15.18711695	-1.800394786	1.092504034	0.016988945	DEP domain-containing mTOR-interacting protein
LOC105331377	14.43069287	-1.808580383	0.485952426	0.000322981	atrial natriuretic peptide receptor 1
LOC105333726	28.43340617	-1.808679379	0.594773443	0.001818293	probable insulin-like peptide 7
LOC105342627	74.58837173	-1.824807357	0.460027984	0.000140729	serine/threonine-protein kinase BUR1
LOC117688064	177.0142457	-1.830361582	0.660096584	0.003156253	cerebellin-3-like isoform X1
LOC117680703	13.1624691	-1.830632794	0.591532181	0.001655084	transmembrane protein 163-like isoform X2
LOC105345976	19.48742247	-1.837362925	0.798312732	0.007344886	receptor-type tyrosine-protein phosphatase F
LOC105318706	13.18705801	-1.84588307	0.500928357	0.000347329	basic salivary proline-rich protein 1 isoform X1
LOC105320302	57.53142353	-1.858423345	0.459738686	0.000110735	prolyl 4-hydroxylase subunit alpha-1
LOC117688118	278.1423498	-1.858758563	0.616158241	0.001830757	heavy metal-binding protein HIP-like isoform X2
LOC105325806	26.14905691	-1.859963427	0.638194158	0.002393628	A disintegrin and metalloproteinase with thrombospondin motifs 9
LOC105334158	41.18305376	-1.861458124	0.405912175	1.55E-05	nacrein-like protein
LOC117688377	19.63555859	-1.875154481	0.772387777	0.005842782	angiopoietin-1 receptor-like
LOC105327085	19.08267299	-1.875311681	0.720582811	0.004342136	beta-hexosaminidase-like
LOC117691511	31.48667074	-1.878798982	0.706792067	0.003914658	ryncolin-4-like
LOC105323580	28.43993862	-1.887911631	0.41141176	1.55E-05	single-minded homolog 2 isoform X2
LOC105317867	52.40252193	-1.892520792	0.501429239	0.000253128	growth hormone secretagogue receptor type 1
LOC105326972	24.71188776	-1.899071688	0.492786576	0.000207531	ryncolin-1
LOC105331787	20.66988941	-1.918494733	0.911825007	0.009454298	multiple epidermal growth factor-like domains protein 10
LOC105318064	54.10036829	-1.920024723	0.520413304	0.000325361	LOW QUALITY PROTEIN: alkaline phosphatase tissue-nonspecific isozyme
LOC117682508	455.1529412	-1.928347268	0.963981626	0.010548495	fucolectin-like
LOC105344085	2278.666809	-1.933916767	0.17699871	1.20E-25	nucleolin isoform X1
LOC105317965	208.244576	-1.941169587	0.373590272	1.11E-06	CD109 antigen-like
LOC105347687	16.12259521	-1.953782377	0.573869375	0.00074608	insulin-like peptide
LOC105334413	49.7311042	-1.959853545	0.644803777	0.001745354	galanin receptor type 1-like
LOC105329085	614.1504894	-1.977704145	0.173578371	8.88E-28	high mobility group-T protein
LOC105324728	25.93223983	-1.991027824	0.746608753	0.003741544	cytochrome P450 2D20
LOC105343572	14.43608809	-2.005727717	0.55336992	0.000405783	chitin synthase chs-2 isoform X1
LOC105321102	27.10594955	-2.029071292	0.433320603	1.03E-05	paired box protein Pax-6 isoform X1
LOC105332591	26.634004	-2.04116906	0.618190774	0.000932602	choline transporter-like protein 1
LOC105336755	30.36288233	-2.071390034	0.523318098	0.000137917	neurogenic differentiation factor 6-A
LOC105330239	22.03650965	-2.08961697	0.691533311	0.001766332	putative cuticle collagen 75
LOC105323700	19.02274811	-2.102697976	0.761818578	0.003103328	multiple epidermal growth factor-like domains protein 10 isoform X3
LOC105342747	19.58510288	-2.105236577	0.60150626	0.000539646	ryncolin-1
LOC117692226	143.3649121	-2.110643141	0.470669667	2.09E-05	SET domain-containing protein 4-like
LOC105345603	149.8063415	-2.136770302	0.221398915	3.75E-20	peptidyl-prolyl cis-trans isomerase B isoform X2
LOC105325095	13.49055735	-2.158068056	0.775246549	0.002913159	L-proline trans-4-hydroxylase
LOC105334004	38.14582662	-2.214470931	0.847729172	0.003891946	putative laccase-19
LOC105344805	21.76675275	-2.217787813	0.556287529	0.000123735	QRFP-like peptide receptor
LOC117692236	23.80153477	-2.221407228	0.470160085	8.57E-06	toll-like receptor 4
LOC109617890	25.21639319	-2.236813196	0.649755404	0.000618983	multiple epidermal growth factor-like domains protein 10 isoform X1
LOC117688633	33.16129427	-2.300324888	0.613655759	0.000251435	flocculation protein FLO11-like
LOC105333234	26.57207589	-2.339833509	0.605179717	0.000176736	fibroleukin isoform X1
LOC105348557	388.0522204	-2.372581137	0.941187447	0.00431062	fucolectin
LOC105318074	257.7897719	-2.393379886	0.50903636	8.56E-06	perlucin-like protein
LOC105346570	48.55676878	-2.729286456	0.649162912	5.53E-05	O-acyltransferase like protein
LOC105343654	43.67797396	-3.412640594	0.757805272	1.67E-05	short-chain collagen C4-like
LOC105339624	110.617819	3.925048361	0.403003896	1.46E-20	uncharacterized protein LOC105339624
LOC105348135	108.7895087	3.6591895	0.732192453	2.25E-06	uncharacterized protein LOC105348135
LOC117692755	90.15847666	3.252350226	0.513542425	2.74E-09	uncharacterized protein LOC117692755
LOC105321541	333.0537903	3.159969419	0.352725364	1.74E-17	uncharacterized protein LOC105321541
LOC105345266	13.41353209	3.084093202	0.664569379	1.03E-05	uncharacterized protein LOC105345266 isoform X2
LOC105330352	364.689101	3.013051666	0.369836797	1.09E-14	uncharacterized protein LOC105330352
LOC117690570	19.79350545	2.905109966	1.185307296	0.004590333	uncharacterized protein LOC117690570 isoform X2
LOC105322807	18.52442398	2.583675125	0.355786837	8.10E-12	uncharacterized protein LOC105322807
LOC117681741	120.8622418	2.552923061	0.489450399	9.41E-07	uncharacterized protein LOC117681741
LOC105322229	28.22253341	2.526869483	0.592582424	4.52E-05	uncharacterized protein LOC105322229
LOC105333327	10.67805693	2.477185963	0.36292076	2.23E-10	uncharacterized protein LOC105333327
LOC105347073	35.26307967	2.443746849	1.548972945	0.014625911	uncharacterized protein LOC105347073
LOC105327678	296.0339755	2.436434081	0.197366672	1.17E-32	uncharacterized protein LOC105327678
LOC117693157	16.48345782	2.394401898	0.682616101	0.000496479	uncharacterized protein LOC117693157
LOC117689114	301.1893455	2.363249372	0.286987549	6.24E-15	LOW QUALITY PROTEIN: uncharacterized protein LOC117689114
LOC105347604	24.17865429	2.357308982	0.368579072	2.24E-09	uncharacterized protein LOC105347604
LOC105330030	348.0504053	2.340360146	0.542275354	4.00E-05	uncharacterized protein LOC105330030
LOC105318474	28.35036436	2.283905117	0.363317216	4.12E-09	uncharacterized protein LOC105318474
LOC105344998	104.6475449	2.230372883	0.456492698	4.19E-06	uncharacterized protein LOC105344998 isoform X2
LOC117680957	21.81203261	2.200557164	0.735011474	0.04886216	uncharacterized protein LOC117680957
LOC105332044	32.59505822	2.162049221	0.36766538	3.95E-08	uncharacterized protein LOC105332044 isoform X1
LOC105342525	164.2917199	2.125098025	0.311107317	1.46E-10	uncharacterized protein LOC105342525
LOC105342916	12.48973513	2.080086687	0.457508797	1.78E-05	uncharacterized protein LOC105342916
LOC105323139	2244.393514	2.034898941	0.247618117	7.36E-15	uncharacterized protein LOC105323139
LOC105332206	26.56888608	2.032061951	0.518591899	0.000163183	uncharacterized protein LOC105332206
LOC117684713	18.06897983	2.022563016	0.492908916	9.14E-05	uncharacterized protein LOC117684713
LOC105327994	168.0854519	2.014111072	0.204282839	6.58E-21	uncharacterized protein LOC105327994
LOC105341671	86.84271978	2.005742367	0.274462267	6.02E-12	uncharacterized protein LOC105341671 isoform X2
LOC117690142	25.79255454	1.831544415	0.56194218	0.001126925	uncharacterized protein LOC117690142
LOC105347399	59.51372025	1.78640711	0.675034333	0.004178876	uncharacterized protein LOC105347399 isoform X2
LOC117681323	72.81548528	1.780745456	0.408999287	3.82E-05	uncharacterized protein LOC117681323 isoform X6
LOC105323849	34.99244313	1.773005164	0.673493768	0.00431062	uncharacterized protein LOC105323849
LOC105326280	43.83689454	1.769754902	0.377153588	1.03E-05	uncharacterized protein LOC105326280
LOC105347606	13.07105548	1.725858673	0.478302722	0.0004761	uncharacterized protein LOC105347606
LOC105328140	43.51809047	1.720863195	0.515696281	0.000937561	uncharacterized protein LOC105328140
LOC105342216	354.9022738	1.720614849	0.417317932	9.27E-05	uncharacterized protein LOC105342216 isoform X2
LOC117693159	34.61141866	1.690619987	0.50370913	0.000920649	uncharacterized protein LOC117693159 isoform X2
LOC117683174	39.54942274	1.685908492	0.493811193	0.000781418	uncharacterized protein LOC117683174 isoform X2
LOC109617183	15.90017822	1.667509001	0.185983799	0.027744478	uncharacterized protein LOC109617183 isoform X1
LOC117692984	42.0906056	1.634663127	0.33129298	3.92E-06	uncharacterized protein LOC117692984
LOC105325150	62.72262368	1.628359873	0.423066209	0.000225794	uncharacterized protein LOC105325150
LOC117687358	15.89601235	1.616449212	0.659729152	0.006177251	uncharacterized protein LOC117687358
LOC105326485	69.30335558	1.603958133	0.597284725	0.004157739	uncharacterized protein LOC105326485
LOC117680547	35.88728865	1.536672325	0.793580467	0.013901387	uncharacterized protein LOC117680547
LOC105346430	356.0878761	1.532813598	0.238852922	2.16E-09	uncharacterized protein LOC105346430
LOC105336293	19.85259852	1.526994845	0.736665094	0.011767018	uncharacterized protein LOC105336293
LOC105325133	20.92534604	1.520899636	0.676468388	0.009060458	uncharacterized protein LOC105325133
LOC105321605	8.876919893	1.488549607	0.490013437	0.002238466	uncharacterized protein LOC105321605
LOC105322558	14.11603899	1.48701314	0.340900089	4.39E-05	uncharacterized protein LOC105322558
LOC117680366	9.764516174	1.480465116	0.64565366	0.008648241	uncharacterized protein LOC117680366
LOC117690516	10.40330281	1.465689175	0.388272441	0.000309045	uncharacterized protein LOC117690516
LOC117687101	38.31086991	1.450061086	0.654933141	0.009870232	uncharacterized protein LOC117687101
LOC105347143	61.04899242	1.413113563	0.399817388	0.000633889	uncharacterized protein LOC105347143
LOC117684943	15.69877852	1.389186178	0.336044801	0.000104148	uncharacterized protein LOC117684943
LOC105344322	41.84028494	1.382269247	0.23494479	4.72E-08	uncharacterized protein LOC105344322
LOC105340010	8.010306154	1.376953226	0.365357528	0.000336192	uncharacterized protein LOC105340010
LOC105340538	948.2893417	1.370486783	0.306350346	3.14E-05	uncharacterized protein LOC105340538 isoform X1
LOC105332036	95.15213148	1.363153527	1.00928314	0.026571609	uncharacterized protein LOC105332036
LOC117682464	25.90988621	1.362721178	0.395804094	0.00085015	uncharacterized protein LOC117682464 isoform X1
LOC105343079	27.88565357	1.360199739	0.351484229	0.000234527	uncharacterized protein LOC105343079
LOC109617651	11.20509374	1.355672115	0.345936892	0.000212185	uncharacterized protein LOC109617651
LOC105332801	36.98964148	1.355552242	0.297440162	2.17E-05	uncharacterized protein LOC105332801 isoform X2
LOC105333122	38.46979541	1.35486635	0.227116726	3.00E-08	uncharacterized protein LOC105333122
LOC117687277	13.39245511	1.353786674	0.48517211	0.003862317	uncharacterized protein LOC117687277
LOC105336533	80.24766227	1.352906768	0.532658969	0.006070054	uncharacterized protein LOC105336533 isoform X2
LOC105328294	15.12893802	1.352632333	0.271768263	4.10E-06	uncharacterized protein LOC105328294
LOC105321612	9.718668909	1.349145227	0.480760307	0.003952926	uncharacterized protein LOC105321612
LOC117685768	42.1122221	1.315625654	0.818565178	0.022654299	uncharacterized protein LOC117685768 isoform X2
LOC117686352	48.59035617	1.308139605	0.65981937	0.014788807	uncharacterized protein LOC117686352
LOC105347740	19.37632502	1.307793321	0.31818326	0.000112644	uncharacterized protein LOC105347740
LOC105348178	37.28297982	1.300335331	0.426747912	0.00225678	uncharacterized protein LOC105348178
LOC105324823	138.3090282	1.287226943	0.306534182	8.47E-05	uncharacterized protein LOC105324823
LOC105336661	96.86451725	1.28423857	0.384849299	0.001171323	uncharacterized protein LOC105336661
LOC105318028	18.01809729	1.280766691	0.274686638	1.51E-05	uncharacterized protein LOC105318028
LOC105340429	55.54614152	1.266934683	0.190286311	5.89E-10	uncharacterized protein LOC105340429
LOC117681860	67.72091422	1.254197501	0.14513728	4.20E-16	uncharacterized protein LOC117681860
LOC117692887	14.50985004	1.253727334	0.466033693	0.00477839	uncharacterized protein LOC117692887 isoform X1
LOC117682698	9.560528946	1.249645699	0.538477618	0.009830437	uncharacterized protein LOC117682698
LOC105334451	17.77413599	1.236940388	0.436229287	0.003812147	uncharacterized protein LOC105334451
LOC117685649	16.71173153	1.231516223	0.384377579	0.001687433	uncharacterized protein LOC117685649
LOC105333714	26.5629483	1.227912885	0.278400298	4.31E-05	uncharacterized protein LOC105333714 isoform X4
LOC117689668	113.9761784	1.207088734	0.248718577	7.20E-06	uncharacterized protein LOC117689668
LOC105337166	209.9702343	1.19884749	0.492226579	0.008159003	uncharacterized protein LOC105337166
LOC117683723	9.389954689	1.198284133	0.438159678	0.00464102	uncharacterized protein LOC117683723
LOC117681972	12.14810057	1.156775749	0.702216138	0.024711779	uncharacterized protein LOC117681972 isoform X1
LOC105349056	18.13957656	1.156338254	0.332290115	0.000865156	uncharacterized protein LOC105349056
LOC105341929	138.632181	1.155111183	0.211356546	4.45E-07	uncharacterized protein LOC105341929
LOC105327972	343.4802324	1.146339026	0.293375495	0.00024159	uncharacterized protein LOC105327972 isoform X6
LOC105319146	194.3410538	1.141743626	0.164579692	1.14E-10	uncharacterized protein LOC105319146
LOC105337001	159.8803342	1.136250721	0.174963567	1.84E-09	uncharacterized protein LOC105337001
LOC105346779	44.44827258	1.1345768	0.220787311	2.18E-06	uncharacterized protein LOC105346779
LOC105334524	99.20493482	1.133841854	0.582824372	0.017920037	uncharacterized protein LOC105334524 isoform X2
LOC105342445	19.34845504	1.127676345	0.416100649	0.005192613	uncharacterized protein LOC105342445 isoform X4
LOC109618063	130.9331922	1.123275415	0.458748775	0.008529197	uncharacterized protein LOC109618063
LOC109621177	60.83389791	1.11513665	0.274194965	0.00014998	uncharacterized protein LOC109621177
LOC105327450	30.88152281	1.108205443	0.216317893	2.46E-06	uncharacterized protein LOC105327450
LOC105326904	9.350017139	1.076930277	0.722300691	0.031400291	uncharacterized protein LOC105326904
LOC105328450	17.80904137	1.070617837	0.563423424	0.020189997	uncharacterized protein LOC105328450
LOC117686705	16.35298608	1.069104254	0.728762231	0.031374824	uncharacterized protein LOC117686705 isoform X1
LOC109619216	10.42428341	1.068562059	0.320946361	0.001427766	uncharacterized protein LOC109619216
LOC105333439	27.0825219	1.047471369	0.38531677	0.005380002	uncharacterized protein LOC105333439 isoform X2
LOC117680427	11.53355824	1.039984123	0.704735417	0.032191705	uncharacterized protein LOC117680427
LOC105343384	11.82270242	1.020625213	0.285136995	0.000773951	uncharacterized protein LOC105343384 isoform X1
LOC109619885	34.65324584	1.018666788	0.317035483	0.001915851	uncharacterized protein LOC109619885
LOC117686947	14.72030523	1.013371843	0.860294326	0.039848815	uncharacterized protein LOC117686947
LOC117682406	55.22102632	1.010040744	0.309424685	0.001710105	uncharacterized protein LOC117682406
LOC105340029	400.2620211	1.006941735	0.544250101	0.022958175	uncharacterized protein LOC105340029 isoform X1
LOC105329156	53.300197	1.00553765	0.337922374	0.00338181	uncharacterized protein LOC105329156
LOC117682717	28.12479132	1.003102513	0.200396612	4.60E-06	uncharacterized protein LOC117682717
LOC105322250	18.39682469	1.001345035	0.397667174	0.008529197	uncharacterized protein LOC105322250
LOC105333440	56.37155382	0.998431224	0.252122751	0.000240528	uncharacterized protein LOC105333440
LOC117681475	135.6986063	0.993903805	0.430690003	0.012122563	uncharacterized protein LOC117681475 isoform X5
LOC105322358	573.1384812	0.992616378	0.256909625	0.000323092	uncharacterized protein LOC105322358 isoform X1
LOC105336597	16.30604151	0.989717677	0.407166748	0.010074993	uncharacterized protein LOC105336597
LOC117687990	9.127759021	0.988754877	0.335717839	0.003862317	uncharacterized protein LOC117687990
LOC105334315	22.3964536	0.98691431	0.292667612	0.001353256	uncharacterized protein LOC105334315
LOC117687709	128.5822448	0.983558201	0.329367008	0.003382546	uncharacterized protein LOC117687709
LOC105333740	47.67381771	0.9829667	0.298422494	0.001641108	uncharacterized protein LOC105333740
LOC105320393	14.70238096	0.981212086	0.369775225	0.006742822	uncharacterized protein LOC105320393
LOC105334166	9.594985684	0.974946738	0.499620954	0.021015051	uncharacterized protein LOC105334166
LOC105337287	45.91286824	0.974684483	0.198866435	7.40E-06	uncharacterized protein LOC105337287
LOC105319230	12.59961297	0.973940347	0.426208017	0.012979953	uncharacterized protein LOC105319230
LOC105335224	32.67457557	0.973320065	0.630640273	0.032670677	uncharacterized protein LOC105335224
LOC117680395	25.8969392	0.966410875	0.524953384	0.024384123	uncharacterized protein LOC117680395 isoform X2
LOC117684138	9.468702058	0.966003379	0.394503805	0.010153094	uncharacterized protein LOC117684138
LOC105320243	396.4052974	0.962237566	0.680228565	0.036933543	uncharacterized protein LOC105320243 isoform X2
LOC117685958	21.96171846	0.957783582	0.822039236	0.043386205	uncharacterized protein LOC117685958 isoform X1
LOC105326643	19.74254275	0.951906941	0.478900414	0.020404217	uncharacterized protein LOC105326643
LOC105345329	50.60154847	0.945638376	0.216546835	6.44E-05	uncharacterized protein LOC105345329
LOC105325727	14.73627712	0.942241796	0.38619076	0.010245341	uncharacterized protein LOC105325727
LOC105341773	42.75730431	0.940907713	0.182606663	2.56E-06	uncharacterized protein LOC105341773
LOC105330887	64.52663684	0.933134257	0.345814666	0.006526421	uncharacterized protein LOC105330887 isoform X2
LOC105334304	49.90566492	0.931350518	0.250196313	0.00054169	uncharacterized protein LOC105334304
LOC117682687	14.46825313	0.924691869	0.421648943	0.015948493	uncharacterized protein LOC117682687
LOC105344507	11.92751286	0.92347967	0.368840857	0.009563882	uncharacterized protein LOC105344507
LOC105331908	16.58019257	0.922886469	0.795105292	0.045872281	uncharacterized protein LOC105331908
LOC105325509	20.88579643	0.921195501	0.467888862	0.021618674	uncharacterized protein LOC105325509
LOC105344930	32.76707569	0.920460157	0.218683697	0.000112644	uncharacterized protein LOC105344930
LOC105333456	70.23989946	0.918662573	0.164946813	3.42E-07	uncharacterized protein LOC105333456
LOC105330846	110.2840537	0.916828505	0.161729444	2.08E-07	uncharacterized protein LOC105330846
LOC105339052	17.63963902	0.915747308	0.277854237	0.00180273	uncharacterized protein LOC105339052
LOC117689247	342.4976472	0.915086002	0.438047136	0.0190222	uncharacterized protein LOC117689247
LOC105344738	109.4723456	0.91454575	0.26073214	0.001033817	uncharacterized protein LOC105344738
LOC105317438	15.48342031	0.907835154	0.422247848	0.017161226	uncharacterized protein LOC105317438
LOC117683175	49.05868748	0.903913217	0.500297337	0.027454504	uncharacterized protein LOC117683175
LOC105328056	45.69783046	0.903305325	0.536924129	0.031623812	uncharacterized protein LOC105328056 isoform X2
LOC105329272	21.57975128	0.894118823	0.261816593	0.001353256	uncharacterized protein C3orf38 homolog
LOC105347218	108.0480238	0.893821502	0.183495393	9.37E-06	uncharacterized protein LOC105347218
LOC105326489	19.76555986	0.888179716	0.414811048	0.017942487	uncharacterized protein LOC105326489
LOC105335485	140.6168579	0.884007613	0.133112284	1.00E-09	uncharacterized protein LOC105335485
LOC105347332	736.7287318	0.883881687	0.181455482	9.41E-06	uncharacterized protein LOC105347332 isoform X1
LOC105339778	66.73826988	0.880299818	0.161343716	6.53E-07	uncharacterized protein LOC105339778 isoform X2
LOC105341193	92.1661056	0.872685636	0.26198121	0.001675094	uncharacterized protein LOC105341193
LOC105340422	88.1557326	0.869219566	0.185431462	2.01E-05	uncharacterized protein LOC105340422
LOC105321153	48.36782787	0.868499046	0.184390374	1.92E-05	uncharacterized protein LOC105321153
LOC105326610	15.14579127	0.866638142	0.374748343	0.014038688	uncharacterized protein LOC105326610
LOC105318029	96.90024694	0.86628208	0.249188985	0.001201885	uncharacterized protein LOC105318029
LOC105318414	13.16022209	0.866132544	0.505901826	0.032337344	uncharacterized protein LOC105318414
LOC105333663	9.086897378	0.860973616	0.359208953	0.012673684	uncharacterized protein LOC105333663
LOC109619273	36.76651138	0.858859347	0.270633237	0.002534856	uncharacterized protein LOC109619273
LOC105348568	34.37880168	0.858444376	0.286711422	0.003891946	uncharacterized protein LOC105348568
LOC105344887	16.81527455	0.858271718	0.398373763	0.018334522	uncharacterized protein LOC105344887 isoform X1
LOC105320555	13.53155516	0.842824162	0.430085266	0.02498344	uncharacterized protein LOC105320555
LOC105344925	25.7063194	0.839769893	0.226249098	0.000642496	uncharacterized protein LOC105344925
LOC117692760	21.80690088	0.836515501	0.341727527	0.01160724	uncharacterized protein LOC117692760
LOC105318177	178.2850456	0.833335194	0.214557303	0.00037435	uncharacterized protein LOC105318177
LOC105321914	40.62095758	0.833329501	0.146340663	2.15E-07	uncharacterized protein LOC105321914 isoform X1
LOC105343630	49.63724653	0.832496122	0.244957479	0.001527091	uncharacterized protein LOC105343630
LOC105322514	17.38788886	0.826858061	0.356695659	0.014987335	uncharacterized protein LOC105322514
LOC105325170	133.3095892	0.826069599	0.16690026	7.62E-06	uncharacterized protein LOC105325170 isoform X1
LOC105346572	56.04591383	0.825511473	0.222118118	0.000638401	uncharacterized protein LOC105346572 isoform X6
LOC105322452	14.96615526	0.822366364	0.445061401	0.029693133	uncharacterized protein LOC105322452
LOC105321752	27.55499355	0.820905374	0.182533772	4.71E-05	uncharacterized protein LOC105321752
LOC105325768	408.9872469	0.817454442	0.260436463	0.002965012	uncharacterized protein LOC105325768 isoform X1
LOC117684585	29.24429847	0.814155624	0.449494691	0.031374824	uncharacterized protein LOC117684585
LOC105344909	26.0753268	0.811958714	0.290244877	0.006309487	uncharacterized protein LOC105344909 isoform X1
LOC105317560	24.21920909	0.809331657	0.293845096	0.006787883	uncharacterized protein LOC105317560 isoform X2
LOC105321131	31.75194573	0.808582566	0.33037638	0.012240392	uncharacterized protein LOC105321131 isoform X2
LOC105338181	29.10983134	0.80019724	0.237236239	0.001692512	uncharacterized protein LOC105338181 isoform X1
LOC105340655	226.8340644	0.798001625	0.15549752	3.52E-06	uncharacterized protein LOC105340655
LOC105323225	67.06346758	0.795588642	0.19852782	0.000268502	uncharacterized protein LOC105323225
LOC105342860	24.90987422	0.794229258	0.566633588	0.048108612	uncharacterized protein LOC105342860 isoform X2
LOC105342935	31.10657527	0.793567611	0.36576558	0.019854833	uncharacterized protein LOC105342935
LOC117690491	382.7446755	0.790231631	0.395862835	0.02580348	uncharacterized protein LOC117690491
LOC105320750	17.98516016	0.785804276	0.295030643	0.008449792	uncharacterized protein LOC105320750
LOC105327620	10.92141917	0.784683272	0.340274655	0.016597724	uncharacterized protein LOC105327620 isoform X1
LOC117687435	16.74913167	0.78457857	0.524898275	0.045730421	uncharacterized protein LOC117687435
LOC105327681	37.93763625	0.781327999	0.450373882	0.036056352	uncharacterized protein LOC105327681
LOC105333961	33.41026211	0.776472635	0.352428513	0.019398676	uncharacterized protein LOC105333961 isoform X1
LOC109618553	144.8939748	0.774607167	0.365878441	0.02196045	uncharacterized protein LOC109618553 isoform X16
LOC105334098	40.43980384	0.772802859	0.276474508	0.006663198	uncharacterized protein LOC105334098
LOC105318054	455.952585	0.770728364	0.106718039	2.68E-11	uncharacterized protein LOC105318054 isoform X10
LOC105347970	9.710389909	0.768900642	0.43434261	0.035368028	uncharacterized protein LOC105347970
LOC105348778	70.28430045	0.767891282	0.177858523	0.000100218	uncharacterized protein LOC105348778
LOC105347158	36.18026005	0.76697515	0.19163776	0.000292722	uncharacterized protein LOC105347158
LOC105329198	99.82523546	0.762559009	0.177167277	0.000106387	uncharacterized protein LOC105329198
LOC105328318	56.80924716	0.760845671	0.262570868	0.005398191	uncharacterized protein LOC105328318
LOC105344216	68.54036888	0.758829434	0.255671047	0.004736894	uncharacterized protein LOC105344216
LOC105339472	401.8954655	0.754579731	0.138402943	8.43E-07	uncharacterized protein LOC105339472
LOC105323939	95.01322563	0.749080129	0.290053134	0.010466914	uncharacterized protein LOC105323939
LOC105347923	11.00387201	0.745774657	0.483830451	0.047527202	uncharacterized protein C1orf198 homolog
LOC105332853	19.23361335	0.745464953	0.293152847	0.01151442	uncharacterized protein LOC105332853
LOC105319219	448.6505324	0.745295068	0.311773624	0.014987335	uncharacterized protein LOC105319219 isoform X4
LOC117690801	18.57978677	0.745231083	0.449929813	0.042363867	uncharacterized protein LOC117690801 isoform X1
LOC109618622	11.92513034	0.745027523	0.290837022	0.010984233	uncharacterized protein LOC109618622
LOC105322065	224.5762424	0.734452551	0.201534407	0.000926639	uncharacterized protein LOC105322065 isoform X3
LOC105331470	7.794722953	0.731234488	0.417311931	0.03951936	uncharacterized protein LOC105331470
LOC105335987	12.43055648	0.729969543	0.423355283	0.040145115	uncharacterized protein LOC105335987
LOC105336916	166.2306584	0.729933755	0.179156283	0.000245044	uncharacterized protein LOC105336916 isoform X1
LOC117685982	15.68261129	0.728750709	0.346600102	0.024292595	uncharacterized protein LOC117685982 isoform X2
LOC105345394	67.24520253	0.727762929	0.328425156	0.020482952	uncharacterized protein LOC105345394
LOC105321499	73.29708952	0.726555547	0.183191911	0.000343498	uncharacterized protein LOC105321499
LOC105344903	35.37366141	0.724511908	0.28683149	0.012087889	uncharacterized protein LOC105344903
LOC105322631	130.3082	0.723731825	0.222666429	0.002634946	uncharacterized protein LOC105322631 isoform X3
LOC105338383	127.9707846	0.722470486	0.27189138	0.009476208	uncharacterized protein LOC105338383
LOC105328905	21.86952864	0.72177958	0.272130154	0.0096475	uncharacterized protein LOC105328905
LOC105336650	60.35809827	0.721644663	0.276364344	0.010453611	uncharacterized protein LOC105336650
LOC105332763	33.11607825	0.719303326	0.270576462	0.00965626	uncharacterized protein LOC105332763
LOC105347057	10.88828919	0.717717697	0.402236876	0.038592862	uncharacterized protein LOC105347057
LOC117684363	14.42004203	0.717375604	0.215880481	0.002283476	uncharacterized protein LOC117684363
LOC105343821	26.44896709	0.713498499	0.412791346	0.041173451	uncharacterized protein LOC105343821
LOC105328385	11.83750323	0.712350225	0.429177795	0.044935852	uncharacterized protein LOC105328385
LOC117684235	18.23428802	0.712101787	0.284012324	0.013091032	uncharacterized protein LOC117684235
LOC117684880	94.8477418	0.711232811	0.195718233	0.000986842	uncharacterized protein LOC117684880
LOC117682050	46.68718405	0.706127172	0.21275353	0.002280525	uncharacterized protein LOC117682050
LOC105328089	19.97492743	0.706078639	0.268910597	0.010461873	uncharacterized protein LOC105328089
LOC105327012	34.74663983	0.704651721	0.203954321	0.001625657	uncharacterized protein LOC105327012
LOC117690180	60.18662201	0.701936325	0.201115425	0.001477445	uncharacterized protein LOC117690180
LOC105348059	16.74792855	0.701424296	0.385613323	0.03835787	uncharacterized protein LOC105348059
LOC117691812	10.46959796	0.696483631	0.345705621	0.029951577	uncharacterized serine-rich protein C215.13-like isoform X1
LOC105327351	23.0161231	0.694041851	0.346792696	0.030489854	uncharacterized protein LOC105327351
LOC105317823	22.35328298	0.691196169	0.241649285	0.006704283	uncharacterized protein LOC105317823
LOC105333081	16.93247531	0.690994445	0.267318922	0.011637348	uncharacterized protein LOC105333081
LOC105341673	130.9178768	0.688693199	0.228996341	0.004854811	uncharacterized protein LOC105341673 isoform X2
LOC117688669	156.24519	0.688079346	0.301685393	0.02003826	uncharacterized protein LOC117688669
LOC105321041	39.73972038	0.681807268	0.213307702	0.003225364	uncharacterized protein LOC105321041
LOC105320639	15.07950618	0.673235091	0.358508886	0.037447874	uncharacterized protein LOC105320639
LOC105341736	15.98582396	0.671295257	0.348664707	0.03595636	uncharacterized protein LOC105341736 isoform X1
LOC109620264	147.5473085	0.668375897	0.110382882	4.37E-08	uncharacterized protein LOC109620264 isoform X10
LOC105338484	842.8762103	0.666741032	0.125748915	2.15E-06	uncharacterized protein LOC105338484 isoform X1
LOC105346878	18.6932838	0.666420642	0.343029576	0.034660636	uncharacterized protein LOC105346878
LOC105338628	10.92237695	0.660773609	0.302446073	0.024883118	uncharacterized protein LOC105338628 isoform X2
LOC105346071	13.27703843	0.660137856	0.353363461	0.039437532	uncharacterized protein LOC105346071 isoform X2
LOC117686571	25.09728707	0.656905956	0.270156704	0.016661097	uncharacterized protein LOC117686571
LOC105324223	11.57898881	0.655265828	0.245097453	0.010756079	uncharacterized protein LOC105324223 isoform X3
LOC105346913	104.853248	0.65522206	0.149925965	0.000102669	uncharacterized protein C1orf131 homolog
LOC105338260	20.24983035	0.654007741	0.342198265	0.037704149	uncharacterized protein LOC105338260
LOC105337692	19.76634459	0.653981423	0.282505367	0.020447203	uncharacterized protein LOC105337692
LOC105329892	786.5273385	0.652956327	0.246102174	0.01097014	uncharacterized protein LOC105329892
LOC105347051	1104.240129	0.649220787	0.165039592	0.000458299	uncharacterized protein LOC105347051
LOC105333176	64.85854601	0.648351979	0.182372362	0.001395723	uncharacterized protein LOC105333176
LOC117683522	27.10808028	0.645657977	0.220478321	0.00635041	uncharacterized protein LOC117683522
LOC105318620	57.49208655	0.645160227	0.207096112	0.004215509	uncharacterized protein LOC105318620
LOC105325772	38.3883033	0.644249905	0.208531651	0.004439723	uncharacterized protein LOC105325772
LOC105320797	167.1644591	0.641895083	0.156756175	0.000269123	uncharacterized protein LOC105320797
LOC105343845	64.75038493	0.640463189	0.188157875	0.002108997	uncharacterized protein LOC105343845
LOC105331553	23.33410973	0.636634444	0.30251756	0.029743284	uncharacterized protein LOC105331553
LOC117684706	72.88009415	0.636238923	0.133644778	2.38E-05	uncharacterized protein LOC117684706
LOC105346862	91.71537171	0.63576276	0.354374868	0.045591423	uncharacterized protein LOC105346862 isoform X1
LOC105349087	170.6271541	0.633508469	0.169956561	0.00088978	uncharacterized protein LOC105349087 isoform X1
LOC117691182	16.20411156	0.631570987	0.354099659	0.047187097	uncharacterized protein LOC117691182 isoform X1
LOC105319198	521.1914412	0.630374068	0.302617828	0.031089867	uncharacterized protein LOC105319198
LOC105338241	82.12310243	0.626881024	0.184251719	0.002174689	uncharacterized protein LOC105338241
LOC105327157	36.90248212	0.622877356	0.213268916	0.006753853	uncharacterized protein LOC105327157
LOC105341059	13.59427396	0.62249678	0.313857832	0.036343064	uncharacterized protein LOC105341059
LOC105338281	101.2219052	0.621632608	0.166391297	0.000880092	uncharacterized protein LOC105338281 isoform X1
LOC105335258	19.91649203	0.621531308	0.22359219	0.009144586	uncharacterized protein LOC105335258
LOC117691391	24.39801244	0.617858982	0.249341036	0.01666464	uncharacterized protein LOC117691391
LOC105332768	96.25595434	0.616367771	0.268431091	0.022782802	uncharacterized protein LOC105332768 isoform X2
LOC105326638	261.3130557	0.614358748	0.187840554	0.003135378	uncharacterized protein LOC105326638
LOC105341364	83.25512908	0.608887508	0.182030526	0.002599765	uncharacterized protein LOC105341364
LOC105334535	189.2202913	0.608226016	0.136972444	8.96E-05	uncharacterized protein LOC105334535
LOC117684607	67.92486511	0.606647957	0.310124511	0.039305328	uncharacterized protein LOC117684607 isoform X1
LOC105347742	72.83489041	0.605622952	0.254419343	0.020262038	uncharacterized protein LOC105347742
LOC105347205	24.92123326	0.604650557	0.230919132	0.01322584	uncharacterized GTP-binding protein C428.15
LOC105335347	22.53618629	0.593534281	0.280356479	0.032317954	uncharacterized protein LOC105335347
LOC105332283	226.215651	0.593514661	0.13191732	7.37E-05	uncharacterized protein LOC105332283
LOC105333557	46.1753014	0.592637299	0.170583078	0.001926856	uncharacterized protein LOC105333557
LOC105344317	115.805153	0.589524984	0.272950767	0.030356013	uncharacterized protein LOC105344317
LOC105332481	42.6885411	0.588936718	0.206772696	0.008486769	uncharacterized protein LOC105332481 isoform X1
LOC105336350	51.66784199	0.588703325	0.182399255	0.003637189	uncharacterized protein LOC105336350
LOC105346344	98.84403053	0.588118451	0.118713415	1.19E-05	uncharacterized protein LOC105346344
LOC105340520	84.23265905	0.587941988	0.123984987	2.80E-05	uncharacterized protein LOC105340520 isoform X2
LOC105347773	12.4185962	0.587557959	0.232568412	0.016630918	uncharacterized protein LOC105347773
LOC105340758	551.6696784	0.586943905	0.171001882	0.00219686	uncharacterized protein LOC105340758 isoform X1
LOC105338569	57.45268957	0.580562201	0.154823751	0.000939288	uncharacterized protein LOC105338569
LOC105326491	9.450888518	0.579399746	0.313171343	0.049882875	uncharacterized protein LOC105326491
LOC105333313	390.7093267	0.579329708	0.162717048	0.001588933	uncharacterized protein LOC105333313 isoform X1
LOC105318109	36.94439321	0.576915877	0.255042055	0.026432269	uncharacterized protein LOC105318109 isoform X1
LOC105339133	14.48916813	0.576250902	0.276402458	0.03527562	uncharacterized protein LOC105339133 isoform X1
LOC105332890	43.96518006	0.575285641	0.160987188	0.00154831	uncharacterized protein LOC105332890
LOC105318330	29.55622534	0.574778098	0.269844081	0.032847011	uncharacterized protein LOC105318330
LOC105325138	132.7233862	0.573020053	0.084947784	9.99E-10	uncharacterized protein LOC105325138 isoform X14
LOC117683312	124.2877396	0.572103155	0.302053426	0.046900017	uncharacterized protein LOC117683312 isoform X9
LOC117680782	18.8619157	0.570592344	0.210756301	0.012010232	uncharacterized protein LOC117680782
LOC117692076	55.72421919	0.569928673	0.187927083	0.005941412	uncharacterized protein LOC117692076
LOC105349074	39.71385004	0.569088872	0.244604688	0.024292595	uncharacterized protein LOC105349074
LOC117688965	109.2422429	0.568983109	0.214746877	0.013421188	uncharacterized protein LOC117688965
LOC105321461	35.35028102	0.567969118	0.295788503	0.045826611	uncharacterized protein LOC105321461
LOC105339843	301.1538317	0.566932844	0.237344673	0.021876368	uncharacterized protein LOC105339843
LOC109619526	27.49136456	0.565344389	0.244749504	0.025081007	uncharacterized protein LOC109619526
LOC105334477	204.7296307	0.562054164	0.14759199	0.000816551	uncharacterized protein LOC105334477
LOC105319400	28.05456286	0.560666269	0.221043848	0.017117912	uncharacterized protein LOC105319400
LOC105331229	26.91312341	0.557708695	0.278877677	0.042007954	uncharacterized protein LOC105331229
LOC105339911	146.2814092	0.554845734	0.17579528	0.004605625	uncharacterized protein LOC105339911
LOC105341380	11.89895787	0.552774389	0.28866205	0.048397499	uncharacterized protein LOC105341380
LOC105342388	17.57426568	0.552540346	0.267179333	0.038258718	uncharacterized protein LOC105342388
LOC105320253	48.12437191	0.543619772	0.194954367	0.010782678	uncharacterized HIT-like protein Synpcc7942_1390
LOC105333841	42.99659854	0.542380003	0.16203223	0.003037575	uncharacterized protein LOC105333841 isoform X2
LOC117681156	204.315737	0.541767074	0.190461569	0.009554086	uncharacterized protein LOC117681156
LOC105319216	81.99030252	0.541642751	0.155874254	0.002173503	uncharacterized protein LOC105319216
LOC105336691	25.95794953	0.538568622	0.206729547	0.015912335	uncharacterized protein LOC105336691 isoform X2
LOC105331471	211.1412994	0.537858404	0.280579702	0.049702577	uncharacterized protein LOC105331471
LOC105339602	220.2389192	0.537659174	0.108546451	1.35E-05	uncharacterized protein LOC105339602
LOC105330830	140.9370149	0.537635021	0.218146985	0.020462588	uncharacterized protein LOC105330830 isoform X2
LOC105347460	24.67942783	0.536792629	0.244995074	0.033114798	uncharacterized protein LOC105347460
LOC105323419	129.9720093	0.53493501	0.249125409	0.035482947	uncharacterized protein LOC105323419 isoform X2
LOC105327244	63.6378713	0.532913949	0.184843792	0.009060458	uncharacterized protein LOC105327244
LOC105345946	32.55964266	0.532314901	0.234668089	0.029627646	uncharacterized protein LOC105345946
LOC105323095	35.09896322	0.532314291	0.241261931	0.03237891	uncharacterized protein LOC105323095
LOC105336219	102.3260165	0.530787372	0.195646786	0.012895852	uncharacterized protein LOC105336219
LOC105327117	26.84321556	0.527417757	0.260033588	0.043489076	uncharacterized protein LOC105327117
LOC105343758	76.69255051	0.526358922	0.164603027	0.00451081	uncharacterized protein LOC105343758
LOC105320438	64.10664915	0.520861771	0.177324326	0.008281448	uncharacterized protein LOC105320438
LOC105346587	59.07444972	0.517129158	0.263973438	0.049856778	uncharacterized protein LOC105346587 isoform X1
LOC117689118	31.46854803	0.516543627	0.256899452	0.046016961	uncharacterized protein LOC117689118
LOC117682216	51.10730659	0.514206831	0.225558244	0.030350385	uncharacterized protein LOC117682216
LOC105334600	47.59367317	0.513929943	0.228104572	0.031623946	uncharacterized protein LOC105334600
LOC105344451	256.6986634	0.51334568	0.162177565	0.004974992	uncharacterized protein LOC105344451
LOC105327466	117.3748824	0.51147298	0.141881462	0.001646616	uncharacterized protein LOC105327466
LOC105340737	50.00630458	0.510389587	0.158000609	0.00433704	uncharacterized protein C7orf50 homolog
LOC105324676	29.1410004	0.508159604	0.238195339	0.039070421	uncharacterized protein LOC105324676 isoform X3
LOC117684140	28.85741214	0.507517792	0.252579869	0.047491454	uncharacterized protein LOC117684140
LOC117681495	106.6850583	0.506836948	0.249609481	0.046252793	uncharacterized protein LOC117681495
LOC105325951	224.9128346	0.503378271	0.128621979	0.000683367	LOW QUALITY PROTEIN: uncharacterized protein LOC105325951
LOC105344686	74.4310747	0.49895256	0.119720599	0.000295275	uncharacterized protein LOC105344686
LOC105338546	107.6656882	0.497453171	0.169539906	0.008759168	uncharacterized protein LOC105338546 isoform X2
LOC105345530	14.7102951	0.496995022	0.243217443	0.047399715	uncharacterized protein LOC105345530
LOC105332387	145.3034947	0.496367707	0.100305237	1.54E-05	uncharacterized protein LOC105332387
LOC105340088	78.97321002	0.495976535	0.145440758	0.002913159	uncharacterized protein LOC105340088
LOC105335801	160.8987441	0.493841688	0.146430942	0.003207026	uncharacterized protein LOC105335801 isoform X1
LOC105342697	162.3563569	0.490291937	0.207520128	0.027936441	uncharacterized protein LOC105342697
LOC109618176	160.1195953	0.489036017	0.154266416	0.005214219	uncharacterized protein LOC109618176
LOC105325629	133.7743654	0.488733364	0.207986646	0.028716464	uncharacterized protein LOC105325629
LOC105320001	429.2248041	0.487712942	0.154208617	0.005327574	uncharacterized protein LOC105320001
LOC105344500	124.0987847	0.487554384	0.23347014	0.04463263	uncharacterized protein LOC105344500 isoform X1
LOC117690419	42.43621877	0.486619287	0.172859974	0.011596885	uncharacterized protein LOC117690419
LOC105342558	114.1018158	0.48623911	0.202071366	0.026203226	uncharacterized protein LOC105342558
LOC105332026	324.7237239	0.485602925	0.11335307	0.00020822	uncharacterized protein LOC105332026
LOC109619480	410.5158529	0.484898069	0.233014928	0.045599721	uncharacterized protein LOC109619480
LOC105317589	23.12619367	0.478071995	0.20634762	0.031277943	uncharacterized protein LOC105317589
LOC105337553	69.06428102	0.476662457	0.232600025	0.048827331	uncharacterized protein LOC105337553 isoform X2
LOC105333433	172.8398324	0.474183664	0.127803028	0.001353256	uncharacterized protein LOC105333433 isoform X6
LOC105342640	125.1946441	0.473466536	0.154007813	0.00681459	uncharacterized protein LOC105342640
LOC105328640	128.9758427	0.472727343	0.170877604	0.013469348	uncharacterized protein LOC105328640
LOC105345694	97.63713813	0.472348868	0.134081893	0.002280525	uncharacterized protein LOC105345694 isoform X1
LOC105341191	109.850789	0.471846025	0.220882399	0.043247732	uncharacterized protein LOC105341191 isoform X2
LOC105343043	342.8493037	0.471824149	0.106150043	0.000120605	uncharacterized protein LOC105343043 isoform X1
LOC105322072	146.9646085	0.471471131	0.181391545	0.018828717	uncharacterized protein LOC105322072 isoform X1
LOC105340383	484.2775101	0.470741677	0.171190556	0.013959006	uncharacterized protein LOC105340383
LOC105342553	50.49719584	0.466599229	0.175078084	0.016892428	uncharacterized protein LOC105342553
LOC105348578	24.73173018	0.466422989	0.178005078	0.018436665	uncharacterized protein LOC105348578
LOC105338382	243.6296565	0.462046409	0.094598071	2.19E-05	uncharacterized protein LOC105338382
LOC105321501	60.81081918	0.460880974	0.218386469	0.046289437	uncharacterized protein LOC105321501
LOC117691584	43.79259639	0.452297992	0.186687119	0.02784474	uncharacterized protein LOC117691584
LOC117685820	37.130862	0.451806297	0.200779387	0.037445004	uncharacterized protein LOC117685820
LOC105321514	37.63339651	0.450893441	0.167943752	0.016997651	uncharacterized protein LOC105321514
LOC117691466	115.6204455	0.450643084	0.169996867	0.018037755	uncharacterized protein LOC117691466
LOC105328503	50.94309263	0.448667406	0.196956586	0.036110967	uncharacterized protein LOC105328503
LOC105326007	55.99560962	0.448639157	0.187658828	0.02976408	uncharacterized protein LOC105326007
LOC105345396	77.39292595	0.44413514	0.159496949	0.013861432	uncharacterized protein LOC105345396
LOC109619047	20881.01906	0.44300813	0.153346187	0.011231576	uncharacterized protein LOC109619047 isoform X2
LOC105321674	27.04871925	0.442688139	0.167336001	0.018659677	uncharacterized protein LOC105321674
LOC105342660	122.792796	0.442527456	0.151729797	0.010577977	uncharacterized protein LOC105342660 isoform X1
LOC105326977	17.02807452	0.440902209	0.204302947	0.045865	uncharacterized protein LOC105326977
LOC105320842	22.6119942	0.43914669	0.184598949	0.031303162	uncharacterized protein LOC105320842
LOC105339641	486.4402821	0.437415648	0.110124942	0.00067839	uncharacterized protein LOC105339641
LOC105343018	79.33769515	0.437407134	0.187055763	0.033545906	uncharacterized protein LOC105343018 isoform X1
LOC105321971	193.8203195	0.43400311	0.177141554	0.027836466	uncharacterized protein LOC105321971 isoform X1
LOC105332024	846.7956852	0.43288922	0.109855144	0.000758203	uncharacterized protein LOC105332024
LOC117690203	48.21563648	0.431814648	0.188789305	0.037308761	uncharacterized protein LOC117690203
LOC105341751	294.3752041	0.423674503	0.142763793	0.009933084	uncharacterized protein LOC105341751 isoform X1
LOC117680542	51.28446956	0.422669378	0.141075457	0.009331405	uncharacterized protein LOC117680542
LOC105341803	465.7710678	0.422370676	0.151236941	0.014622489	uncharacterized protein LOC105341803
LOC105341879	184.9585599	0.419889897	0.11681984	0.002159918	uncharacterized protein LOC105341879
LOC105318256	63.35653582	0.418622894	0.179484845	0.035802006	uncharacterized protein LOC105318256
LOC105343779	64.2542918	0.418443405	0.179704587	0.036104885	uncharacterized protein C8orf34 homolog isoform X2
LOC105331717	771.4589095	0.413037406	0.146338394	0.014012578	uncharacterized protein LOC105331717
LOC117680310	29.76073249	0.412088119	0.18686282	0.045745336	uncharacterized protein LOC117680310 isoform X1
LOC105319807	120.0719689	0.411966724	0.17967438	0.03911815	uncharacterized protein LOC105319807
LOC105335957	232.3182038	0.409851853	0.139592099	0.01102896	uncharacterized protein LOC105335957
LOC105317369	298.9675857	0.407012682	0.14881779	0.017117912	uncharacterized protein LOC105317369
LOC105327813	113.4243976	0.403009367	0.171275942	0.036110967	uncharacterized protein LOC105327813 isoform X2
LOC105329006	218.8922045	0.402982469	0.161086646	0.027580768	uncharacterized protein LOC105329006
LOC117689048	127.2361472	0.399836413	0.147935214	0.018555816	uncharacterized protein LOC117689048
LOC105331672	50.67986208	0.399639815	0.148204498	0.018723837	uncharacterized protein LOC105331672 isoform X1
LOC105319148	206.3352115	0.397610414	0.112081732	0.002582474	uncharacterized protein LOC105319148 isoform X1
LOC105338603	115.828218	0.39648103	0.179203832	0.047491454	uncharacterized protein LOC105338603
LOC105348422	145.9475213	0.39549693	0.117695903	0.004222749	uncharacterized protein LOC105348422 isoform X1
LOC117681676	58.66850409	0.39210248	0.17165178	0.042282442	uncharacterized protein LOC117681676
LOC105348649	57.04191402	0.390116519	0.150399875	0.023554773	uncharacterized protein LOC105348649
LOC105347677	304.5808867	0.389152468	0.118331932	0.005068181	uncharacterized protein LOC105347677 isoform X2
LOC105330422	107.4031297	0.388604543	0.116201923	0.004449474	uncharacterized protein LOC105330422
LOC105323166	3152.084812	0.386141323	0.070000233	1.64E-06	uncharacterized protein LOC105323166 isoform X1
LOC105343394	107.2625981	0.384937899	0.122751275	0.00745462	uncharacterized protein LOC105343394 isoform X1
LOC105335526	129.9113644	0.384442713	0.160307191	0.034944554	uncharacterized protein LOC105335526 isoform X2
LOC105323596	112.111294	0.384273523	0.136444557	0.015391616	uncharacterized protein LOC105323596
LOC109619034	371.7290233	0.384034352	0.129025163	0.010843554	uncharacterized protein LOC109619034
LOC105336693	176.3737695	0.379884721	0.142198153	0.020899505	uncharacterized protein LOC105336693 isoform X9
LOC105326400	121.8210384	0.37274275	0.14623715	0.027225706	uncharacterized protein LOC105326400
LOC105333728	63.62724188	0.370907259	0.160963079	0.043295398	uncharacterized protein LOC105333728
LOC105346013	72.28839932	0.36926869	0.15653065	0.039037289	uncharacterized protein LOC105346013
LOC105327627	100.7909494	0.369249106	0.105351521	0.003138791	uncharacterized protein LOC105327627 isoform X1
LOC105327152	695.7904318	0.36735615	0.095018594	0.001148666	uncharacterized protein LOC105327152 isoform X1
LOC105331111	93.97476077	0.366142163	0.136850556	0.021462117	uncharacterized protein LOC105331111
LOC105340347	76.55784612	0.365813108	0.153452825	0.037838834	uncharacterized protein LOC105340347 isoform X2
LOC105340992	630.6808751	0.360903458	0.1141764	0.007472844	uncharacterized protein LOC105340992 isoform X1
LOC105330518	116.2860999	0.360470034	0.125234505	0.014266948	uncharacterized protein LOC105330518
LOC105318126	115.1016889	0.359333104	0.146979607	0.034416997	uncharacterized protein LOC105318126
LOC105338759	100.7394139	0.354032747	0.106024603	0.004863358	uncharacterized protein LOC105338759
LOC105321019	647.4989748	0.353201869	0.133220953	0.023446043	uncharacterized protein LOC105321019 isoform X3
LOC105330050	104.4526379	0.353104472	0.116994723	0.010654165	uncharacterized protein LOC105330050 isoform X1
LOC105344569	479.5022489	0.351898637	0.125446537	0.017176545	uncharacterized protein LOC105344569 isoform X2
LOC105335230	737.6152375	0.351329656	0.104072664	0.004528145	uncharacterized protein LOC105335230 isoform X2
LOC105343827	91.9864721	0.350789528	0.151690439	0.045209919	uncharacterized protein LOC105343827
LOC109619842	202.9452183	0.34383804	0.109881433	0.008449792	uncharacterized protein LOC109619842
LOC105336776	150.6196085	0.342934499	0.122389792	0.017652024	uncharacterized protein LOC105336776 isoform X2
LOC105345032	78.988992	0.340518772	0.135586252	0.031872618	uncharacterized protein LOC105345032 isoform X1
LOC105344566	138.8240196	0.3384877	0.115044139	0.013086714	uncharacterized protein LOC105344566
LOC117684893	79.63742218	0.335224488	0.137865406	0.037774604	uncharacterized protein LOC117684893
LOC105344195	211.3858331	0.332121509	0.110550735	0.011570672	uncharacterized protein LOC105344195 isoform X2
LOC105322365	281.8679612	0.323415846	0.113239882	0.016597724	uncharacterized protein LOC105322365 isoform X1
LOC117692500	671.3224954	0.321811806	0.118303722	0.02196045	uncharacterized protein LOC117692500
LOC105319839	653.7601425	0.317071953	0.119645746	0.02581516	uncharacterized protein LOC105319839 isoform X1
LOC105342733	348.3269117	0.31287661	0.10294949	0.011193839	uncharacterized protein LOC105342733
LOC105329103	559.0568997	0.300591001	0.099274409	0.011834801	uncharacterized protein LOC105329103
LOC105348134	182.1032688	0.289440701	0.109171958	0.027611628	uncharacterized protein LOC105348134 isoform X1
LOC117686170	21.15666089	0.286565141	0.154735206	0.001850136	uncharacterized protein LOC117686170 isoform X1
LOC105317230	576.0230612	0.281572506	0.088610203	0.008821665	uncharacterized protein LOC105317230
LOC105335627	506.6575762	0.266790339	0.104874414	0.036055114	uncharacterized protein LOC105335627 isoform X8
LOC105340993	194.882001	0.257588304	0.105907131	0.045917112	uncharacterized protein LOC105340993
LOC105327310	488.4467559	0.251889515	0.09176126	0.024625758	uncharacterized protein LOC105327310
LOC105330957	403.9778576	0.251023309	0.089432801	0.022144262	uncharacterized protein LOC105330957
LOC105337439	1639.625446	0.246415719	0.097603758	0.039119849	uncharacterized protein LOC105337439 isoform X3
LOC105332198	821.3097199	0.233198572	0.07777102	0.01477567	uncharacterized protein LOC105332198 isoform X14
LOC105320192	419.9626513	0.213950623	0.070280636	0.013701522	uncharacterized protein LOC105320192 isoform X6
LOC105349228	1128.019132	0.211206361	0.083637544	0.041059546	uncharacterized protein LOC105349228 isoform X4
LOC105327695	177.3882315	0.145905933	0.253004238	0.006154854	uncharacterized LOC105327695 precursor
LOC117682653	20.67075966	0.098017128	0.314154116	0.029850528	uncharacterized protein LOC117682653
LOC117691004	19.58702818	0.059318297	0.209721586	0.024384123	uncharacterized protein LOC117691004
LOC117686172	13.5342065	0.029586215	0.265295859	0.021348837	uncharacterized protein LOC117686172
LOC105331981	20.97319706	-0.224096876	0.361693153	0.001829031	uncharacterized protein LOC105331981 isoform X1
LOC105317356	517.918705	-0.240373705	0.099278178	0.048397499	uncharacterized protein LOC105317356 isoform X4
LOC105328589	410.6488896	-0.253008209	0.082725082	0.012220352	uncharacterized protein LOC105328589 isoform X1
LOC105319378	174.3726656	-0.303603845	0.109108352	0.02023685	uncharacterized protein LOC105319378 isoform X8
LOC105319247	322.1609161	-0.305357087	0.120313194	0.032958935	uncharacterized protein LOC105319247 isoform X1
LOC105341570	209.160601	-0.322783397	0.134567213	0.041208505	uncharacterized protein LOC105341570
LOC105337506	594.7300921	-0.323655442	0.095047492	0.004477294	uncharacterized protein LOC105337506
LOC105317091	80.90509866	-0.335299895	0.130207118	0.028576093	uncharacterized protein LOC105317091
LOC105347745	107.1791553	-0.336789154	0.125961374	0.023182662	uncharacterized protein LOC105347745 isoform X19
LOC105326231	241.4274162	-0.339628922	0.141735054	0.039570665	uncharacterized protein LOC105326231 isoform X2
LOC117684560	15.11164482	-0.343944704	0.402982117	0.001329893	uncharacterized protein LOC117684560 isoform X3
LOC117681619	37.47043121	-0.345579047	0.680515627	0.01445051	uncharacterized protein LOC117681619
LOC117684422	342.1189987	-0.348233215	0.13012861	0.022401709	uncharacterized protein LOC117684422
LOC105320062	134.3659215	-0.368238598	0.138111284	0.02164865	uncharacterized protein LOC105320062
LOC105338349	136.5372207	-0.368361357	0.118680674	0.00838514	uncharacterized protein LOC105338349 isoform X3
LOC105331197	361.7337555	-0.374940879	0.155441858	0.034755861	uncharacterized protein LOC105331197 isoform X4
LOC105330915	258.6728879	-0.375171803	0.158969782	0.038411257	uncharacterized protein LOC105330915 isoform X3
LOC105345299	87.85082724	-0.376899237	0.152177875	0.030956187	uncharacterized protein KIAA0895-like isoform X5
LOC105343008	67.96628338	-0.381831634	0.152487429	0.028921602	uncharacterized protein LOC105343008
LOC105327744	812.850205	-0.386037028	0.09933417	0.001020585	uncharacterized protein LOC105327744 isoform X3
LOC105335618	80.21506504	-0.39298806	0.143233958	0.017557294	uncharacterized protein LOC105335618 isoform X1
LOC105319270	324.0383033	-0.398370985	0.12647634	0.006945586	uncharacterized protein LOC105319270 isoform X2
LOC105330965	81.5526915	-0.408155939	0.171810694	0.03407745	uncharacterized protein LOC105330965 isoform X1
LOC105323223	80.68084117	-0.415911156	0.19104475	0.04739794	uncharacterized protein LOC105323223 isoform X1
LOC105332671	132.1886478	-0.416497369	0.174161272	0.032344411	uncharacterized protein LOC105332671 isoform X9
LOC105335574	126.0114656	-0.426657574	0.1391743	0.007893521	uncharacterized protein LOC105335574 isoform X1
LOC105338947	288.7403686	-0.428175515	0.114696048	0.001420153	uncharacterized protein LOC105338947 isoform X4
LOC105331458	49.9139029	-0.430666656	0.175652175	0.027840236	uncharacterized protein LOC105331458 isoform X2
LOC105334161	91.8882553	-0.431063588	0.159193735	0.017053315	uncharacterized protein LOC105334161 isoform X6
LOC105331800	67.52349649	-0.432674813	0.203019029	0.04856635	uncharacterized protein LOC105331800
LOC105347168	117.996851	-0.434227103	0.191880729	0.038461768	LOW QUALITY PROTEIN: uncharacterized protein LOC105347168
LOC105344574	117.1449321	-0.439350078	0.189013391	0.034128272	uncharacterized protein LOC105344574
LOC105322636	595.7768368	-0.43983299	0.100495112	0.000168131	uncharacterized protein LOC105322636 isoform X2
LOC105325326	143.8317379	-0.44078436	0.166930279	0.018813483	uncharacterized protein LOC105325326
LOC105328978	163.631949	-0.440930211	0.173540579	0.022828403	uncharacterized protein LOC105328978
LOC105333512	33.22310931	-0.441507112	0.201680107	0.043333966	uncharacterized protein C2orf73 homolog isoform X2
LOC105329433	86.22244687	-0.442167975	0.200788401	0.042369694	uncharacterized protein LOC105329433 isoform X6
LOC105341255	35.1064096	-0.447486825	0.174325892	0.021222281	uncharacterized protein LOC105341255
LOC105323053	37.65968517	-0.451132279	0.183715254	0.026087007	uncharacterized protein LOC105323053
LOC105343268	125.5377988	-0.455256188	0.177980361	0.021222281	uncharacterized protein LOC105343268 isoform X1
LOC105335069	34.84015438	-0.455674243	0.20304076	0.037550128	uncharacterized protein LOC105335069
LOC117680463	164.0060505	-0.461504558	0.14020671	0.004231725	uncharacterized protein CFAP97D1-like
LOC105330773	66.93647431	-0.461517448	0.214085784	0.042951677	uncharacterized protein LOC105330773 isoform X2
LOC105326553	28.51017264	-0.465508647	0.214156619	0.041171883	uncharacterized protein LOC105326553 isoform X1
LOC105323131	169.7796854	-0.46856499	0.194171885	0.026928828	uncharacterized protein LOC105323131 isoform X1
LOC117684838	328.6968603	-0.470069106	0.153040796	0.006916088	uncharacterized protein LOC117684838
LOC105331031	220.6628643	-0.471117898	0.11033962	0.000225989	uncharacterized protein LOC105331031
LOC105324834	54.16119429	-0.476277984	0.185551876	0.019722046	uncharacterized WD repeat-containing protein alr3466
LOC105327269	223.0542692	-0.477915473	0.156259039	0.007002904	uncharacterized protein LOC105327269 isoform X1
LOC105330860	59.71764351	-0.479287158	0.211991801	0.034005499	uncharacterized protein LOC105330860 isoform X3
LOC105345190	123.1698101	-0.479572649	0.204886838	0.029678438	uncharacterized protein LOC105345190
LOC105343690	81.67021011	-0.485104217	0.179295211	0.014793285	uncharacterized protein LOC105343690 isoform X4
LOC105346164	175.8036733	-0.485267598	0.163891536	0.008529197	uncharacterized protein LOC105346164 isoform X17
LOC105330207	107.4513039	-0.487984163	0.196502219	0.022393505	uncharacterized protein LOC105330207 isoform X1
LOC105321563	34.79130791	-0.489708359	0.198697592	0.023203766	uncharacterized protein LOC105321563 isoform X1
LOC105317829	79.37839748	-0.4916393	0.206517934	0.026928828	uncharacterized protein LOC105317829 isoform X1
LOC105343208	25.31836973	-0.493879013	0.200213151	0.022828403	uncharacterized protein LOC105343208
LOC105335495	51.77878586	-0.495732568	0.241389416	0.045897759	uncharacterized protein LOC105335495
LOC105343055	99.53946702	-0.495879225	0.241572336	0.045865	uncharacterized protein LOC105343055 isoform X1
LOC105347226	154.1424673	-0.495905808	0.164648699	0.007411517	uncharacterized protein LOC105347226 isoform X1
LOC105331742	71.85497675	-0.497326878	0.228137218	0.037116172	uncharacterized protein LOC105331742 isoform X1
LOC105339757	100.1835103	-0.501033793	0.240056051	0.042677487	uncharacterized protein LOC105339757
LOC105343730	169.7068895	-0.503495971	0.190248287	0.015874934	uncharacterized protein LOC105343730
LOC117684402	79.64576744	-0.503800512	0.211038052	0.025674087	uncharacterized protein LOC117684402 isoform X2
LOC105333444	56.00215695	-0.504191762	0.15498069	0.004158674	uncharacterized protein LOC105333444
LOC105345100	110.3388036	-0.504972618	0.231724499	0.036187918	uncharacterized protein LOC105345100 isoform X2
LOC105329806	167.2688085	-0.50532519	0.185149514	0.013181673	uncharacterized protein LOC105329806 isoform X5
LOC117687061	40.72689023	-0.505480319	0.235441528	0.038258718	uncharacterized protein LOC117687061
LOC105348439	17.54267051	-0.509394548	0.255172869	0.048172465	uncharacterized protein LOC105348439 isoform X4
LOC105345013	99.14145607	-0.511753303	0.144491475	0.001959954	uncharacterized protein LOC105345013 isoform X1
LOC105326682	170.7972758	-0.519447897	0.172233184	0.00692965	uncharacterized protein LOC105326682 isoform X2
LOC105333516	50.60636671	-0.52082528	0.226648212	0.028648878	uncharacterized protein LOC105333516 isoform X1
LOC105347787	126.5643984	-0.520967277	0.157969907	0.003619697	uncharacterized protein LOC105347787
LOC105344592	141.9863741	-0.52221153	0.162948318	0.004439231	uncharacterized protein LOC105344592 isoform X1
LOC105325226	66.83257256	-0.522842178	0.2302924	0.029926703	uncharacterized protein LOC105325226 isoform X1
LOC105327309	33.36201673	-0.524230935	0.239419316	0.034056027	uncharacterized protein LOC105327309
LOC105340431	67.56224548	-0.52500178	0.181623273	0.009046557	uncharacterized protein LOC105340431
LOC105330998	156.4048772	-0.525803348	0.16091119	0.003872988	uncharacterized protein LOC105330998 isoform X2
LOC105344839	169.5431016	-0.52745744	0.22428596	0.025585579	uncharacterized protein LOC105344839 isoform X1
LOC105347588	35.29028454	-0.527677465	0.265403168	0.046249144	uncharacterized protein LOC105347588
LOC105328783	81.96094815	-0.529388249	0.149246394	0.001833831	uncharacterized protein LOC105328783 isoform X1
LOC117684037	97.47269908	-0.532971714	0.245079315	0.034005499	uncharacterized protein LOC117684037
LOC105348138	203.9499174	-0.536395249	0.20728518	0.01636587	uncharacterized protein LOC105348138 isoform X5
LOC105344081	505.7762862	-0.54164823	0.129837118	0.000261002	uncharacterized protein LOC105344081 isoform X6
LOC105337409	114.5806929	-0.545539078	0.224945484	0.02130305	uncharacterized protein LOC105337409
LOC105331808	76.36335209	-0.54598565	0.250832146	0.032630675	uncharacterized protein LOC105331808 isoform X1
LOC105332087	35.77381344	-0.547083917	0.24424315	0.029494308	uncharacterized protein LOC105332087
LOC105336984	52.16640234	-0.548748151	0.182836498	0.006682116	uncharacterized protein LOC105336984 isoform X1
LOC105318979	52.60292637	-0.550195308	0.224666164	0.020337388	uncharacterized protein LOC105318979
LOC105347219	93.49078014	-0.550765922	0.227285718	0.021263342	uncharacterized protein C20orf96
LOC117684907	65.84570387	-0.552803586	0.275001027	0.041609293	uncharacterized protein LOC117684907
LOC105337269	45.45177356	-0.552903572	0.246481128	0.029104517	uncharacterized protein LOC105337269 isoform X1
LOC105335378	31.07912857	-0.559430083	0.220720707	0.017279008	uncharacterized protein LOC105335378 isoform X2
LOC105339885	57.44467597	-0.560679039	0.277961261	0.039998059	uncharacterized protein LOC105339885
LOC105348625	127.1646872	-0.560702969	0.222616731	0.017361432	uncharacterized protein LOC105348625
LOC105332043	70.99758331	-0.564654729	0.203910832	0.010583036	uncharacterized protein LOC105332043
LOC105323307	1862.239471	-0.564957084	0.190915323	0.007211146	uncharacterized protein LOC105323307
LOC105335986	65.40058142	-0.565788806	0.304290608	0.049856778	uncharacterized protein LOC105335986
LOC117691721	124.7499908	-0.566504838	0.301799345	0.048414974	uncharacterized protein LOC117691721 isoform X3
LOC105343805	122.0694711	-0.567192148	0.280975388	0.039725902	uncharacterized protein LOC105343805
LOC105322056	131.5364369	-0.568560609	0.142317183	0.000445319	uncharacterized protein LOC105322056
LOC105343329	62.91170548	-0.568624679	0.274061397	0.036237837	uncharacterized protein LOC105343329 isoform X2
LOC105341340	64.29666637	-0.568679789	0.172560943	0.003209872	uncharacterized protein LOC105341340
LOC117686393	294.174038	-0.569006151	0.228886876	0.018145467	uncharacterized protein LOC117686393
LOC105341823	44.52914368	-0.569178257	0.256800643	0.029162157	uncharacterized protein LOC105341823 isoform X4
LOC105335753	14.76608428	-0.571715055	0.287718901	0.041458502	uncharacterized protein LOC105335753
LOC117685711	96.13646451	-0.57277107	0.280031805	0.037433007	uncharacterized protein LOC117685711 isoform X2
LOC105346399	140.2552816	-0.574273432	0.16394413	0.001852662	uncharacterized protein LOC105346399
LOC105331667	88.70240634	-0.575698092	0.267066034	0.031390831	uncharacterized protein LOC105331667 isoform X1
LOC109621046	22.67210506	-0.577383891	0.246669885	0.023023528	uncharacterized protein LOC109621046
LOC105333371	75.75494737	-0.577957819	0.300938101	0.044427661	uncharacterized protein LOC105333371 isoform X1
LOC105344489	71.55892743	-0.581099697	0.250131648	0.023517771	uncharacterized protein LOC105344489 isoform X1
LOC105333946	54.23552643	-0.581529129	0.186381328	0.004705192	uncharacterized protein LOC105333946 isoform X3
LOC105319687	104.3847051	-0.582066195	0.214786968	0.011422024	uncharacterized protein LOC105319687 isoform X2
LOC105330071	16.46426049	-0.584114239	0.25947238	0.02675516	uncharacterized protein LOC105330071
LOC117683961	569.7944574	-0.586560647	0.204957299	0.008280502	uncharacterized protein LOC117683961
LOC105339094	17.7767684	-0.587845611	0.276913434	0.032425199	uncharacterized protein C7orf57
LOC105335176	66.88871804	-0.58934733	0.312944853	0.045615223	uncharacterized protein LOC105335176 isoform X1
LOC105337673	160.1580055	-0.589649875	0.323420279	0.04886216	uncharacterized protein LOC105337673 isoform X9
LOC105327942	13.67988939	-0.589821707	0.314815501	0.046579965	uncharacterized protein LOC105327942
LOC105344995	79.33376169	-0.591385097	0.24740962	0.020366096	uncharacterized protein LOC105344995 isoform X3
LOC105344722	51.79557262	-0.592064585	0.208391954	0.008637687	uncharacterized protein LOC105344722 isoform X4
LOC105347092	28.70161983	-0.593198681	1.897224846	0.041715523	uncharacterized protein LOC105347092 isoform X2
LOC105332408	78.11915322	-0.594846699	0.186038724	0.003886465	uncharacterized protein LOC105332408 isoform X4
LOC105327638	84.64089756	-0.594851493	0.260063712	0.024254338	uncharacterized protein LOC105327638
LOC105343880	16.16304876	-0.595152838	0.255550266	0.022980988	uncharacterized protein LOC105343880 isoform X1
LOC105342684	71.01807319	-0.595859791	0.241706007	0.017791173	uncharacterized protein LOC105342684 isoform X3
LOC105328039	121.2274096	-0.595884482	0.195083759	0.005253315	uncharacterized protein LOC105328039
LOC105317167	17.79029819	-0.596024978	0.280330616	0.031657775	uncharacterized protein LOC105317167
LOC105324075	173.3705357	-0.596282822	0.254016034	0.021687484	uncharacterized protein LOC105324075 isoform X2
LOC117684477	17.27063104	-0.599475007	0.315364389	0.04336919	uncharacterized protein LOC117684477 isoform X1
LOC105320073	121.5671854	-0.6001395	0.158127869	0.00077151	uncharacterized protein LOC105320073 isoform X1
LOC105331194	34.17620312	-0.601025821	0.318946235	0.04463263	uncharacterized protein LOC105331194 isoform X1
LOC105319101	42.5536523	-0.60299702	0.332482091	0.048006212	uncharacterized protein LOC105319101 isoform X2
LOC105323762	18.45160055	-0.603885569	0.242296047	0.016869432	uncharacterized protein LOC105323762
LOC105328417	57.9373346	-0.604115374	0.322349616	0.044419226	uncharacterized protein LOC105328417 isoform X1
LOC117693086	84.87993975	-0.607729439	0.303545539	0.036337424	uncharacterized protein LOC117693086 isoform X2
LOC117689390	19.26295161	-0.608676171	0.254204287	0.019808868	uncharacterized protein LOC117689390
LOC105347151	202.4235597	-0.614176983	0.172855858	0.001497008	uncharacterized protein C2orf81 homolog
LOC105320155	70.46757274	-0.615488422	0.237606258	0.013398209	uncharacterized protein LOC105320155
LOC105320066	40.60175521	-0.61567581	0.336400615	0.045254722	uncharacterized protein LOC105320066 isoform X2
LOC105345066	180.3722866	-0.617799499	0.228652484	0.010668558	uncharacterized protein LOC105345066
LOC117691222	78.104492	-0.618224801	0.320873501	0.039379561	uncharacterized protein LOC117691222 isoform X3
LOC105337458	19.66335732	-0.619004323	0.263926709	0.020899505	uncharacterized protein LOC105337458
LOC105333156	72.79402907	-0.619779286	0.270478466	0.022649932	uncharacterized protein LOC105333156 isoform X3
LOC105336374	63.42979148	-0.620373358	0.265616444	0.020949834	uncharacterized protein LOC105336374 isoform X1
LOC105319650	73.36925332	-0.621202945	0.250512743	0.016465764	uncharacterized protein LOC105319650
LOC117680672	209.0353492	-0.624451003	0.279338666	0.024671051	uncharacterized protein LOC117680672
LOC105318192	232.2830938	-0.626521096	0.202403328	0.00451081	uncharacterized protein LOC105318192 isoform X1
LOC105342046	12.33148668	-0.626693487	0.33614885	0.043008951	uncharacterized protein LOC105342046 isoform X1
LOC105324805	167.6546634	-0.626775751	0.334867797	0.041702236	uncharacterized protein LOC105324805
LOC105326451	11.55993123	-0.630655386	0.279554423	0.023771349	uncharacterized protein LOC105326451 isoform X1
LOC117683962	12.54392508	-0.631210423	0.306709848	0.032312719	uncharacterized protein LOC117683962
LOC105345988	18.62854832	-0.63535855	0.316943156	0.034537637	uncharacterized protein LOC105345988 isoform X1
LOC105330347	23.23087079	-0.638445416	0.324556106	0.036104885	uncharacterized protein LOC105330347
LOC105338148	17.00835084	-0.63961436	0.255002582	0.015176397	uncharacterized protein LOC105338148 isoform X3
LOC105336697	111.1226285	-0.640742287	0.340219289	0.04006879	uncharacterized protein LOC105336697
LOC117687368	38.7997268	-0.641845393	0.310839797	0.031049581	uncharacterized protein LOC117687368
LOC117689785	41.8426515	-0.644300465	0.326201514	0.034753663	uncharacterized protein LOC117689785
LOC105347555	33.21062256	-0.646997337	0.364729525	0.045320094	uncharacterized protein LOC105347555
LOC105319773	13.07403212	-0.6492684	0.30577314	0.028477664	uncharacterized protein LOC105319773 isoform X2
LOC105322633	221.9352589	-0.64991216	0.313448999	0.029926703	uncharacterized protein LOC105322633 isoform X2
LOC117689055	20.56593793	-0.651178555	0.284685223	0.021277924	uncharacterized protein LOC117689055 isoform X2
LOC105335061	100.4660179	-0.652319035	0.314360974	0.029648077	uncharacterized protein LOC105335061 isoform X4
LOC105341969	88.72387398	-0.655004105	0.277230584	0.018582766	uncharacterized protein LOC105341969
LOC105319949	90.56850196	-0.656317757	0.286234637	0.020819895	uncharacterized protein LOC105319949 isoform X2
LOC105324997	91.45181463	-0.656440575	0.246376143	0.010647396	uncharacterized protein LOC105324997 isoform X2
LOC117687566	39.62115965	-0.657486041	0.224137356	0.006138575	uncharacterized protein YBL113C-like
LOC105318821	38.18485461	-0.66023463	0.384319014	0.046900017	putative uncharacterized protein DDB_G0282133 isoform X2
LOC105339125	42.30530183	-0.662399818	0.351882197	0.037869776	uncharacterized protein LOC105339125
LOC105319709	37.64331253	-0.662799007	0.255272836	0.012018981	uncharacterized protein LOC105319709
LOC105339612	23.12658533	-0.664362753	0.29337945	0.021625477	uncharacterized protein LOC105339612
LOC105323049	39.03740019	-0.667513915	0.329996379	0.030956187	uncharacterized protein LOC105323049
LOC105332033	1314.498446	-0.668182159	0.324465958	0.02896051	uncharacterized protein LOC105332033
LOC105318800	53.99093541	-0.670248116	0.23125907	0.00641523	uncharacterized protein LOC105318800
LOC105332567	118.2806333	-0.671834525	0.203155667	0.002530394	uncharacterized protein LOC105332567
LOC105326326	142.5541059	-0.672138722	0.212159967	0.003523231	uncharacterized protein LOC105326326 isoform X1
LOC105334179	12.74588139	-0.676685538	0.403942837	0.048025658	uncharacterized protein LOC105334179
LOC117684415	21.83525822	-0.681599857	0.375559596	0.039725873	uncharacterized protein LOC117684415
LOC117688894	26.67092996	-0.681811415	0.423168705	0.049917885	uncharacterized protein LOC117688894
LOC117691884	14.54649733	-0.683716776	0.340328935	0.031157694	uncharacterized protein LOC117691884 isoform X1
LOC117681782	64.4637309	-0.683799979	0.267053894	0.012240392	uncharacterized protein LOC117681782
LOC109619468	30.42263822	-0.684267762	0.394090524	0.043456944	uncharacterized protein LOC109619468
LOC105347558	45.67959228	-0.684662804	0.330301568	0.027847129	uncharacterized protein LOC105347558
LOC117687060	14.65584964	-0.685342874	0.278396098	0.014851202	uncharacterized protein LOC117687060
LOC105347699	71.92089487	-0.685609142	0.26358558	0.011335978	uncharacterized protein LOC105347699 isoform X1
LOC117689262	105.1150093	-0.687006041	0.197394417	0.001569166	uncharacterized protein LOC117689262
LOC105336023	15.09122156	-0.688769658	0.388555458	0.041609293	uncharacterized protein LOC105336023 isoform X1
LOC105344072	16.43358812	-0.691140671	0.391343933	0.04176884	uncharacterized protein LOC105344072 isoform X1
LOC105324513	130.8451514	-0.692198844	0.246948107	0.007472844	uncharacterized protein LOC105324513 isoform X1
LOC105343557	73.47466269	-0.694838885	0.212207038	0.002572459	uncharacterized protein LOC105343557 isoform X1
LOC105335200	157.0335667	-0.695579596	0.264189611	0.010453611	uncharacterized protein LOC105335200 isoform X1
LOC105330512	20.81457712	-0.695678993	0.257522248	0.009231583	uncharacterized protein LOC105330512
LOC105317119	118.5567326	-0.695769367	0.40879859	0.043849961	uncharacterized protein LOC105317119 isoform X1
LOC105339527	86.1257914	-0.698868227	0.267599467	0.010803019	uncharacterized protein LOC105339527 isoform X1
LOC117690910	48.00349072	-0.699546775	0.369270116	0.034412558	uncharacterized protein LOC117690910
LOC105340078	48.12785635	-0.699617408	0.282475482	0.013907381	uncharacterized protein LOC105340078 isoform X3
LOC117692573	14.44524491	-0.699978812	0.374660173	0.035942188	uncharacterized protein LOC117692573
LOC117685863	109.0628995	-0.700373656	0.235924841	0.005161693	uncharacterized protein LOC117685863 isoform X6
LOC117688048	26.38242846	-0.706166571	0.418447223	0.043867551	uncharacterized protein LOC117688048 isoform X1
LOC105331452	40.56426834	-0.707319205	0.262245462	0.009060458	uncharacterized protein LOC105331452 isoform X2
LOC105348017	69.0400945	-0.708091704	0.242683293	0.005702219	uncharacterized protein LOC105348017 isoform X1
LOC117683154	33.27766767	-0.70855272	0.355657677	0.029769717	uncharacterized protein LOC117683154
LOC117684561	172.8442635	-0.708582932	0.339068227	0.025689808	uncharacterized protein LOC117684561 isoform X3
LOC105336878	9.643202071	-0.710770108	0.435631985	0.04739794	uncharacterized protein LOC105336878 isoform X1
LOC105339437	91.01310806	-0.711897404	0.313526078	0.0189925	uncharacterized protein LOC105339437
LOC105320671	193.7866401	-0.714668187	0.425402228	0.043147674	uncharacterized protein LOC105320671
LOC117685342	18.61600381	-0.715676443	0.277172279	0.011268971	uncharacterized protein LOC117685342 isoform X5
LOC109620013	74.525808	-0.717381901	0.24127264	0.004981088	uncharacterized protein LOC109620013
LOC105317820	139.7774467	-0.71851493	0.301392772	0.015941781	uncharacterized protein LOC105317820 isoform X2
LOC105326582	54.89542871	-0.718548417	0.355925602	0.027820793	uncharacterized protein LOC105326582
LOC105329064	14.61363353	-0.718828344	0.352298129	0.027725549	uncharacterized protein LOC105329064 isoform X1
LOC105342241	60.70790662	-0.720345009	0.354509766	0.027466259	uncharacterized protein LOC105342241 isoform X1
LOC105339763	58.12032347	-0.720429674	0.393460742	0.035705448	uncharacterized protein LOC105339763 isoform X1
LOC105344290	64.13165425	-0.720476881	0.406279904	0.038258718	uncharacterized protein LOC105344290 isoform X2
LOC105324593	25.1372944	-0.72116962	0.439091762	0.044711281	uncharacterized protein LOC105324593 isoform X1
LOC105334958	117.6442399	-0.723970357	0.295863388	0.013925776	uncharacterized protein LOC105334958
LOC105337770	34.47641046	-0.724387394	0.296264514	0.014095347	uncharacterized protein LOC105337770
LOC105330789	56.27703316	-0.725757317	0.23084641	0.00339243	uncharacterized protein LOC105330789
LOC109621152	47.94879805	-0.726065554	0.433223975	0.042487753	uncharacterized protein LOC109621152
LOC105337946	39.63316275	-0.727080376	0.19879319	0.000899005	uncharacterized protein LOC105337946 isoform X1
LOC105317981	28.64803433	-0.727356757	0.239851894	0.00436817	uncharacterized protein LOC105317981
LOC105322968	23.98358965	-0.730219236	0.30698179	0.015902979	uncharacterized protein LOC105322968 isoform X1
LOC105344107	59.65677967	-0.731466491	0.365116717	0.027948195	uncharacterized protein LOC105344107 isoform X2
LOC105340432	25.99376729	-0.731893264	0.320149752	0.018318021	uncharacterized protein LOC105340432
LOC105342987	10.27752119	-0.734347313	0.357351985	0.026403085	uncharacterized protein LOC105342987
LOC105346385	55.96491026	-0.734628348	0.312857384	0.016487227	uncharacterized protein LOC105346385
LOC105338882	60.2917015	-0.736894014	0.452510359	0.043603805	uncharacterized protein LOC105338882 isoform X1
LOC105332065	17.48650804	-0.740411486	0.478411442	0.047184879	uncharacterized protein LOC105332065 isoform X1
LOC105335838	112.7047042	-0.740757296	0.261095322	0.006374375	uncharacterized protein LOC105335838 isoform X1
LOC105322991	16.09232938	-0.741599656	0.33791155	0.021002412	uncharacterized protein LOC105322991
LOC105341274	80.12906301	-0.741957171	0.278729857	0.009060458	uncharacterized protein LOC105341274 isoform X1
LOC105347229	17.33041181	-0.744571822	0.398301089	0.032687545	uncharacterized protein LOC105347229
LOC105331840	34.04070923	-0.745179713	0.296836549	0.012122563	uncharacterized protein LOC105331840 isoform X1
LOC105328465	62.34993847	-0.745664399	0.267929629	0.00707586	uncharacterized protein LOC105328465 isoform X3
LOC117685668	13.76812546	-0.745944351	0.295385557	0.011781049	uncharacterized protein LOC117685668
LOC105321359	96.84023394	-0.746774989	0.257590791	0.005604036	uncharacterized protein LOC105321359 isoform X1
LOC105321379	53.60181484	-0.747669464	0.33049506	0.018376594	uncharacterized protein LOC105321379 isoform X1
LOC105322934	100.2616213	-0.748141454	0.341740353	0.020472838	uncharacterized protein LOC105322934 isoform X1
LOC105338676	42.82444721	-0.748267358	0.345506922	0.02131256	uncharacterized protein LOC105338676
LOC105331664	166.4843499	-0.748719216	0.343012181	0.020600888	uncharacterized protein LOC105331664 isoform X2
LOC117688972	59.01622755	-0.750694308	0.410666922	0.033726083	uncharacterized protein LOC117688972 isoform X5
LOC105336857	125.5953223	-0.750833646	0.336600548	0.018973338	uncharacterized protein LOC105336857 isoform X2
LOC117688869	16.06179352	-0.751174934	0.448197193	0.040852309	uncharacterized protein LOC117688869
LOC117682545	53.25816947	-0.753103222	0.461314381	0.042086068	uncharacterized protein LOC117682545
LOC117686116	45.45674127	-0.754926463	0.373405745	0.026073994	uncharacterized protein LOC117686116
LOC105327948	34.11280735	-0.75591997	0.393000351	0.029840393	uncharacterized protein LOC105327948 isoform X2
LOC105330766	244.7784679	-0.756932874	0.309974614	0.013215698	uncharacterized protein LOC105330766 isoform X1
LOC105329357	437.1111317	-0.757434692	0.227702767	0.002068972	uncharacterized protein LOC105329357 isoform X6
LOC105320465	93.59249053	-0.757891639	0.258378603	0.005020549	uncharacterized protein LOC105320465
LOC117691455	13.05095993	-0.758097229	0.274707852	0.007399331	uncharacterized protein LOC117691455
LOC105344747	38.68428616	-0.762246673	0.390262283	0.028390152	uncharacterized protein LOC105344747 isoform X3
LOC105336361	33.37167481	-0.764185083	0.354605357	0.021011101	uncharacterized protein LOC105336361
LOC105322585	42.80897288	-0.765906606	0.492460291	0.044422735	uncharacterized protein LOC105322585 isoform X2
LOC105317094	8.682601479	-0.767224343	0.397723025	0.029865819	uncharacterized protein LOC105317094
LOC105338204	37.44114748	-0.768680805	0.202126163	0.000537656	uncharacterized protein LOC105338204 isoform X1
LOC105346245	27.698751	-0.770508687	0.251980146	0.003872988	uncharacterized protein LOC105346245 isoform X2
LOC105347097	30.9477019	-0.770647293	0.207571876	0.000722368	uncharacterized protein SYNPCC7002_A1628 isoform X1
LOC117691548	25.60603853	-0.77270419	0.353764306	0.020020489	uncharacterized protein LOC117691548
LOC105339206	22.71361797	-0.773632984	0.335862328	0.016646819	uncharacterized protein LOC105339206
LOC117682856	55.84073586	-0.774313612	0.330187125	0.015339211	uncharacterized protein LOC117682856 isoform X3
LOC105347796	29.34375947	-0.774730308	0.249756795	0.003460257	uncharacterized protein LOC105347796 isoform X1
LOC105322026	15.62254661	-0.774906342	0.265203007	0.005105718	uncharacterized protein LOC105322026
LOC105335571	62.75320471	-0.774941987	0.22056542	0.001234379	uncharacterized protein LOC105335571
LOC117680974	40.3818201	-0.775198203	0.344697724	0.017964657	uncharacterized protein LOC117680974
LOC105344993	136.6568109	-0.775467142	0.220367854	0.001207738	uncharacterized protein LOC105344993
LOC117681807	53.71561811	-0.775842733	0.31384542	0.012190235	uncharacterized protein LOC117681807
LOC117685914	38.24250075	-0.776050716	0.317413321	0.012895852	uncharacterized protein LOC117685914
LOC105332457	17.37408702	-0.77610488	0.312408391	0.012182582	uncharacterized protein LOC105332457 isoform X1
LOC117680998	110.8571622	-0.776523917	0.438894402	0.034389174	uncharacterized protein LOC117680998
LOC105327878	49.73801296	-0.777082872	0.436331924	0.034041813	uncharacterized protein LOC105327878 isoform X1
LOC117690033	190.7706665	-0.778038551	0.258901151	0.004211193	uncharacterized protein LOC117690033
LOC105340846	39.58301886	-0.778633851	0.315693582	0.012318465	uncharacterized protein LOC105340846 isoform X1
LOC117685412	56.63485066	-0.778694955	0.359322145	0.020189997	uncharacterized protein LOC117685412 isoform X3
LOC105347091	46.62037329	-0.781244526	0.252048746	0.003428392	uncharacterized protein LOC105347091
LOC117682435	82.1514323	-0.781446033	0.472578027	0.038761317	uncharacterized protein LOC117682435
LOC105331623	25.27886828	-0.781517651	0.47880282	0.039998059	uncharacterized protein LOC105331623
LOC105335370	38.89432065	-0.782736859	0.413325661	0.029648077	uncharacterized protein LOC105335370
LOC117692801	26.60296467	-0.783754373	0.258684251	0.003990661	uncharacterized protein LOC117692801
LOC105341036	15.24499404	-0.784630908	0.51149057	0.044216023	uncharacterized protein LOC105341036 isoform X1
LOC105328424	19.10835058	-0.787079965	0.383445868	0.023717783	uncharacterized protein LOC105328424
LOC117692827	20.71285784	-0.788484668	0.359980186	0.019262876	uncharacterized protein LOC117692827
LOC105345304	10.34118312	-0.789036907	0.36192721	0.02000584	uncharacterized protein LOC105345304 isoform X1
LOC117692863	16.11661134	-0.79136711	0.538121692	0.046289437	uncharacterized protein LOC117692863
LOC105344996	41.60041622	-0.792648883	0.439125419	0.03226819	uncharacterized protein LOC105344996
LOC105323113	27.32259212	-0.795114446	0.444915629	0.032788952	uncharacterized protein LOC105323113
LOC117685214	44.23515838	-0.795151523	0.329608829	0.013144985	uncharacterized protein LOC117685214 isoform X2
LOC105341629	424.0480214	-0.798839052	0.224911659	0.001063846	uncharacterized protein LOC105341629
LOC105330198	19.83070333	-0.800901647	0.413242644	0.027038826	uncharacterized protein LOC105330198
LOC105337292	68.61541323	-0.801002629	0.322033009	0.011485661	uncharacterized protein LOC105337292
LOC105318794	13.86861966	-0.802056772	0.336378403	0.013925776	uncharacterized protein LOC105318794
LOC117680455	16.90924197	-0.802725455	0.456742629	0.034035246	uncharacterized protein LOC117680455 isoform X1
LOC105346513	14.11541398	-0.80849554	0.530881666	0.042522177	uncharacterized protein LOC105346513
LOC117688715	22.23646561	-0.809198031	0.42362375	0.02784474	uncharacterized protein LOC117688715 isoform X2
LOC105320022	23.78550026	-0.809465406	0.527141373	0.04197566	uncharacterized protein LOC105320022
LOC105329693	10.21766637	-0.809584199	0.353035847	0.016521852	uncharacterized protein LOC105329693
LOC117685119	11.85272234	-0.81037708	0.558676635	0.045365753	uncharacterized protein LOC117685119 isoform X2
LOC105337130	14.14175777	-0.811414099	0.40949793	0.025553472	uncharacterized protein LOC105337130
LOC105342368	69.57887342	-0.813162033	0.406263345	0.024142319	uncharacterized protein LOC105342368
LOC117681602	56.0109142	-0.814568102	0.39704463	0.022401709	uncharacterized protein LOC117681602
LOC105324993	30.44073001	-0.815374329	0.473402329	0.034212476	uncharacterized protein LOC105324993 isoform X1
LOC105337302	31.26903779	-0.81591961	0.560459014	0.044324401	uncharacterized protein LOC105337302
LOC105322222	14.27939159	-0.816479698	0.352402951	0.01524007	uncharacterized protein LOC105322222 isoform X1
LOC117692210	16.50523455	-0.818917678	0.335766153	0.01211205	uncharacterized protein LOC117692210
LOC105335475	30.84590666	-0.819903663	0.446557304	0.029691615	uncharacterized protein LOC105335475
LOC117689737	63.23417682	-0.820578373	0.325039639	0.010283678	uncharacterized protein LOC117689737
LOC105321945	164.8645124	-0.821039806	0.335778334	0.01183384	uncharacterized protein LOC105321945
LOC105341359	131.3716766	-0.822076967	0.316928636	0.009020818	uncharacterized protein LOC105341359
LOC105328252	21.21754195	-0.822092581	0.399615166	0.021997636	uncharacterized protein LOC105328252
LOC105345896	20.19862187	-0.823622272	0.612421852	0.047491454	uncharacterized protein LOC105345896
LOC105339389	24.15835075	-0.824840226	0.506777581	0.037362998	uncharacterized protein LOC105339389
LOC105318827	33.72030804	-0.826880479	0.529317133	0.039437532	uncharacterized protein LOC105318827
LOC117691580	37.30002704	-0.828543555	0.596117413	0.045583215	uncharacterized protein LOC117691580
LOC117680384	36.89575474	-0.830033394	0.399343115	0.021103591	uncharacterized protein LOC117680384
LOC105322820	47.3543692	-0.830050164	0.384657532	0.018791359	uncharacterized protein LOC105322820
LOC105321974	35.66780568	-0.830197907	0.475169157	0.032340098	uncharacterized protein LOC105321974 isoform X2
LOC109618538	45.35030875	-0.830863526	0.396235673	0.020518611	uncharacterized protein LOC109618538
LOC117688273	9.003542581	-0.830955356	0.462729477	0.031486343	uncharacterized protein LOC117688273
LOC105328237	67.7071872	-0.831711169	0.322595692	0.009150605	uncharacterized protein LOC105328237 isoform X2
LOC105334880	14.30628833	-0.834169194	0.311678089	0.007770576	uncharacterized protein LOC105334880 isoform X1
LOC105348952	66.23371677	-0.83512399	0.435012619	0.02603953	uncharacterized protein LOC105348952 isoform X1
LOC105342365	25.22768246	-0.83631433	0.641526141	0.047672044	uncharacterized protein LOC105342365
LOC105335328	11.92764736	-0.836695645	0.468663394	0.031408456	uncharacterized threonine-rich GPI-anchored glycoprotein PJ4664.02
LOC105320286	19.11774173	-0.837652504	0.641219287	0.047491454	uncharacterized protein LOC105320286
LOC105324890	36.26400822	-0.837730108	0.543471975	0.039415037	uncharacterized protein LOC105324890 isoform X1
LOC105327864	32.08201774	-0.838077698	0.407536461	0.021557377	uncharacterized protein LOC105327864
LOC117684669	46.36556858	-0.839821164	0.408148787	0.021367373	uncharacterized protein LOC117684669
LOC105339305	25.59435086	-0.845898481	0.431011314	0.024394509	uncharacterized protein LOC105339305 isoform X2
LOC117692613	18.52810107	-0.845965027	0.53882694	0.038113849	putative uncharacterized protein DDB_G0286901
LOC105318887	118.706365	-0.846402359	0.305424244	0.006154854	uncharacterized protein LOC105318887 isoform X3
LOC117680578	62.86538451	-0.849105697	0.233432044	0.00076876	uncharacterized protein LOC117680578 isoform X2
LOC105337644	16.73123784	-0.849689	0.489027483	0.031817783	uncharacterized protein LOC105337644
LOC105317334	17.89590192	-0.850681038	0.328280384	0.008833484	uncharacterized protein LOC105317334
LOC105344935	21.90978607	-0.852330449	0.296022846	0.004974992	uncharacterized protein LOC105344935 isoform X7
LOC105330456	52.73451264	-0.852474965	0.498915451	0.03248702	uncharacterized protein LOC105330456
LOC105325997	13.45849847	-0.853413479	0.554316288	0.038811504	uncharacterized protein LOC105325997
LOC109618342	54.67913798	-0.853796157	0.267177001	0.002458745	uncharacterized protein LOC109618342
LOC117682565	10.06205217	-0.854985597	0.55719052	0.039814529	uncharacterized protein LOC117682565
LOC105321942	47.60212879	-0.855163552	0.441386038	0.024671051	uncharacterized protein LOC105321942
LOC105327498	18.25638659	-0.855307353	0.377294654	0.015711915	uncharacterized protein LOC105327498
LOC105318359	36.1321263	-0.857072262	0.477763139	0.029494308	uncharacterized protein LOC105318359
LOC117683900	17.5594107	-0.857716261	0.483999819	0.030434003	uncharacterized protein LOC117683900
LOC117692835	13.02865616	-0.857733703	0.462382632	0.02784474	uncharacterized protein LOC117692835
LOC105344292	38.3397602	-0.858031414	0.473793541	0.02896051	uncharacterized protein LOC105344292
LOC105341631	208.9661703	-0.860043278	0.297701667	0.004705192	uncharacterized protein LOC105341631 isoform X2
LOC105336424	99.10304822	-0.86170211	0.478348699	0.028940621	uncharacterized protein LOC105336424
LOC117691277	15.77592877	-0.86225247	0.297045685	0.004621528	uncharacterized protein LOC117691277 isoform X1
LOC105349186	26.70314151	-0.862338995	0.599195651	0.041355431	uncharacterized protein LOC105349186 isoform X1
LOC105325156	40.56866149	-0.862670801	0.705266872	0.047546254	uncharacterized protein LOC105325156
LOC117685346	48.0591822	-0.864602283	0.402623812	0.018197527	uncharacterized protein LOC117685346
LOC109618431	67.99445331	-0.865858799	0.358884171	0.011752811	uncharacterized protein LOC109618431
LOC117687981	43.67974058	-0.866444102	0.277197045	0.002837677	uncharacterized protein LOC117687981
LOC105326449	43.28698612	-0.867006175	0.461651862	0.02615615	LOW QUALITY PROTEIN: uncharacterized protein LOC105326449
LOC105326436	26.0561515	-0.867234619	0.529725706	0.034412558	uncharacterized protein LOC105326436
LOC105347943	31.37629177	-0.867653202	0.267716137	0.002167997	uncharacterized protein LOC105347943 isoform X1
LOC105342556	40.96176292	-0.869421954	0.307422329	0.005304398	uncharacterized protein LOC105342556
LOC105324014	29.82687314	-0.869992845	0.421770497	0.020371329	uncharacterized protein LOC105324014 isoform X1
LOC105346698	6.663662529	-0.871720839	0.45657216	0.02580348	uncharacterized protein C3orf67 homolog
LOC117686357	21.65736669	-0.872971822	0.49796604	0.030292681	uncharacterized protein LOC117686357
LOC105320292	39.77802613	-0.87609037	0.175877634	6.03E-06	uncharacterized protein MCAP_0864 isoform X3
LOC105318934	19.47607451	-0.879373264	0.358627709	0.010963424	uncharacterized protein LOC105318934
LOC117691943	31.95662325	-0.879795271	0.402709752	0.016915997	uncharacterized protein LOC117691943
LOC105331275	29.29038903	-0.881624626	0.279535962	0.002634946	uncharacterized protein LOC105331275 isoform X2
LOC105346950	45.17459951	-0.883560401	0.790576374	0.048025658	uncharacterized protein LOC105346950
LOC117690470	36.17520235	-0.884449787	0.424875322	0.019368884	uncharacterized protein LOC117690470
LOC105324592	20.11760623	-0.885477206	0.881403814	0.04987599	uncharacterized protein LOC105324592
LOC117682221	17.13875218	-0.888104466	0.539717843	0.033484572	uncharacterized protein LOC117682221 isoform X1
LOC117692840	12.44707782	-0.888619496	0.45531325	0.023529138	uncharacterized protein LOC117692840
LOC105335855	39.85879461	-0.890361108	0.503347731	0.02896051	uncharacterized protein LOC105335855 isoform X1
LOC117681560	23.07092869	-0.891362788	0.495276126	0.02784474	uncharacterized protein LOC117681560
LOC105345499	18.31906755	-0.891687784	0.594074816	0.03788356	uncharacterized protein LOC105345499
LOC105341561	15.34775799	-0.894657472	0.26348048	0.001423079	uncharacterized protein LOC105341561 isoform X1
LOC105348718	114.9272521	-0.894705824	0.312812814	0.00477839	uncharacterized protein LOC105348718 isoform X2
LOC117691378	27.17011077	-0.895457572	0.487615001	0.026432269	uncharacterized protein LOC117691378
LOC105336665	7.839443071	-0.89614603	0.575992119	0.03634965	uncharacterized protein LOC105336665
LOC105343467	37.75022301	-0.896329514	0.370621542	0.011196255	uncharacterized protein LOC105343467 isoform X1
LOC117689392	25.30058538	-0.897439841	0.369020088	0.010979033	uncharacterized protein LOC117689392
LOC105319951	56.00651141	-0.897449532	0.256669329	0.001071647	uncharacterized protein LOC105319951
LOC117681790	14.79693205	-0.898537497	0.714409717	0.044974122	uncharacterized protein LOC117681790
LOC117690746	39.87817747	-0.900075349	0.339161123	0.007289602	uncharacterized protein LOC117690746 isoform X1
LOC105332807	119.2301858	-0.900528991	0.279354421	0.0021479	uncharacterized protein LOC105332807 isoform X1
LOC117688584	12.28686337	-0.901747395	0.334509596	0.006775581	uncharacterized protein LOC117688584
LOC105325971	26.5646762	-0.90188881	0.645879119	0.040355504	uncharacterized protein LOC105325971
LOC105348427	28.79304728	-0.902324317	0.464837936	0.022937213	uncharacterized protein LOC105348427 isoform X1
LOC105322411	24.706033	-0.902940913	0.390906952	0.013349302	uncharacterized protein LOC105322411
LOC105340950	899.1474434	-0.903318366	0.512660566	0.028294973	uncharacterized protein LOC105340950
LOC105335481	63.21234815	-0.904271223	0.39193237	0.013314481	uncharacterized protein LOC105335481 isoform X1
LOC117683923	24.61004953	-0.90666699	0.558217353	0.033114798	uncharacterized protein LOC117683923
LOC105325546	47.86664232	-0.909517018	0.556946336	0.032344411	uncharacterized protein LOC105325546
LOC117687734	27.60999957	-0.910177472	0.373414658	0.010721412	uncharacterized protein LOC117687734
LOC105334299	27.70589709	-0.911204652	0.484391108	0.02446979	uncharacterized protein LOC105334299
LOC105327889	23.10823131	-0.912765386	0.601396754	0.036223217	uncharacterized protein LOC105327889
LOC117691176	48.81772366	-0.913018166	0.355951354	0.008459827	uncharacterized protein LOC117691176
LOC105347915	25.18832992	-0.916103167	0.272387683	0.001488977	uncharacterized protein LOC105347915
LOC117690788	28.41965281	-0.917003256	0.483426597	0.023762557	uncharacterized protein LOC117690788
LOC105344488	15.00953733	-0.917109493	0.516288962	0.02784474	uncharacterized protein LOC105344488
LOC105339246	15.83740205	-0.918277431	0.592251975	0.034742038	uncharacterized protein LOC105339246
LOC105347467	56.11044104	-0.920036438	0.224060131	0.000161492	uncharacterized protein LOC105347467
LOC105344726	61.53597267	-0.920833711	0.465902295	0.021250336	uncharacterized protein LOC105344726 isoform X1
LOC105330772	65.30862017	-0.921584656	0.581001404	0.033110355	uncharacterized protein LOC105330772 isoform X2
LOC117682964	40.91467604	-0.922037938	0.369221626	0.009409199	uncharacterized protein LOC117682964 isoform X1
LOC117682645	23.59638882	-0.922297401	0.4571639	0.020250279	uncharacterized protein LOC117682645
LOC117686867	50.84299461	-0.924300435	0.290864158	0.00230738	uncharacterized protein LOC117686867
LOC117692689	92.00882916	-0.924945566	0.326638061	0.004881385	uncharacterized protein LOC117692689
LOC105323985	31.34988571	-0.92567854	0.431549672	0.016879769	uncharacterized protein LOC105323985
LOC109617378	23.67621549	-0.928562455	0.467402193	0.02091738	uncharacterized protein LOC109617378
LOC105320376	40.99550669	-0.928648422	0.351839659	0.007185929	uncharacterized protein LOC105320376 isoform X1
LOC105335645	9.556995488	-0.929067547	0.393598762	0.01206525	uncharacterized protein LOC105335645 isoform X2
LOC105348959	25.19597631	-0.929415224	0.235150916	0.000264075	uncharacterized protein LOC105348959
LOC117686342	12.5860449	-0.929427055	0.540460364	0.029649154	uncharacterized protein LOC117686342
LOC105347327	331.2644108	-0.929723926	0.225019142	0.00014226	uncharacterized protein LOC105347327 isoform X1
LOC109620938	16.02899818	-0.929806182	0.622342082	0.035900114	uncharacterized protein LOC109620938
LOC105332471	9.084528579	-0.93240325	0.391420452	0.011938822	uncharacterized protein LOC105332471
LOC105335767	48.93504642	-0.932927897	0.52490924	0.026989106	uncharacterized protein LOC105335767
LOC105340249	69.05713365	-0.934062608	0.392265066	0.011306271	uncharacterized protein LOC105340249
LOC105321297	20.12862562	-0.945121331	0.326318909	0.004295601	uncharacterized protein LOC105321297 isoform X2
LOC117687604	17.45784175	-0.945924579	0.69820732	0.03911815	uncharacterized protein LOC117687604
LOC117687015	35.77009987	-0.946377726	0.404048004	0.011938822	uncharacterized protein LOC117687015
LOC105326547	38.46376744	-0.947090059	0.44686523	0.017029091	uncharacterized protein LOC105326547 isoform X3
LOC105338830	94.79712447	-0.947592496	0.226159391	0.000116382	uncharacterized protein LOC105338830
LOC117687949	16.87408781	-0.947963367	0.517542944	0.02505166	uncharacterized protein LOC117687949
LOC105331084	296.4592178	-0.949868824	0.344250798	0.005480721	uncharacterized protein LOC105331084
LOC109617562	70.38010254	-0.951310488	0.242035281	0.000274409	uncharacterized protein LOC109617562 isoform X1
LOC117682005	64.33301188	-0.955288261	0.293651525	0.001861009	uncharacterized protein LOC117682005
LOC105322660	21.68404959	-0.955470736	0.453296575	0.017170429	putative uncharacterized protein DDB_G0286901
LOC105339934	14.31592057	-0.958008121	0.803390331	0.042736754	uncharacterized protein LOC105339934
LOC105328903	40.89392558	-0.958107634	0.29961577	0.002144573	uncharacterized protein LOC105328903 isoform X2
LOC105348195	33.37733189	-0.960098965	0.349392871	0.005600178	uncharacterized protein LOC105348195
LOC117683002	22.22722175	-0.960402655	0.662153657	0.03575505	uncharacterized protein LOC117683002
LOC105327257	10.400835	-0.960889277	0.61378068	0.032687545	uncharacterized protein LOC105327257
LOC117682279	9.007958325	-0.961421078	0.542189738	0.02714788	uncharacterized protein LOC117682279
LOC105338764	74.80176904	-0.96589655	0.58480952	0.02952389	uncharacterized protein LOC105338764
LOC105347043	38.14477038	-0.96630705	0.354864116	0.005856078	uncharacterized protein YMR196W
LOC105325501	12.90203759	-0.968450698	0.594250536	0.030557137	uncharacterized protein LOC105325501
LOC105328786	107.1283065	-0.968870167	0.425067837	0.012795273	uncharacterized protein LOC105328786
LOC105319593	28.4342765	-0.969125685	0.711239056	0.037581214	uncharacterized protein LOC105319593
LOC105338739	32.92629567	-0.969715357	0.352949179	0.005542316	uncharacterized protein LOC105338739
LOC105330938	34.58197338	-0.970929072	0.402179475	0.010369749	uncharacterized protein LOC105330938
LOC109618707	15.87789348	-0.970934995	0.285493861	0.001302272	uncharacterized protein LOC109618707
LOC105337448	118.1723153	-0.973904568	0.31710958	0.002796947	uncharacterized protein LOC105337448
LOC117689769	72.38393	-0.974218091	0.425130106	0.012493379	uncharacterized protein LOC117689769
LOC105319838	40.32941249	-0.976269443	0.299559158	0.001805902	uncharacterized protein LOC105319838
LOC105343931	16.00205167	-0.976805663	0.697980808	0.036462147	uncharacterized protein LOC105343931
LOC117685872	22.63264814	-0.977279447	0.617691045	0.031333139	uncharacterized protein LOC117685872
LOC117691404	31.78336492	-0.97819065	0.469178541	0.0172044	uncharacterized protein LOC117691404
LOC105326586	60.65220578	-0.980180939	0.534272159	0.023529138	uncharacterized protein LOC105326586
LOC105339332	53.66274689	-0.980304333	0.586743786	0.028921602	uncharacterized protein LOC105339332
LOC117681786	26.0230373	-0.981803738	0.679592448	0.034681835	uncharacterized protein LOC117681786
LOC117692224	51.00331944	-0.982590648	0.32422389	0.003055317	uncharacterized protein LOC117692224 isoform X1
LOC105336494	23.1859404	-0.983371283	0.344881389	0.004475439	uncharacterized protein LOC105336494 isoform X2
LOC117682787	41.75435903	-0.984749816	0.480609942	0.017909412	uncharacterized protein LOC117682787
LOC105332460	119.7794421	-0.986630771	0.259550859	0.000398823	uncharacterized protein LOC105332460 isoform X2
LOC117680678	55.86510739	-0.986814705	0.293698497	0.001379077	uncharacterized protein LOC117680678
LOC117692484	42.44456873	-0.988757307	0.345423616	0.004327832	uncharacterized protein LOC117692484 isoform X1
LOC117684752	15.03290156	-0.989619978	0.572029501	0.026841505	uncharacterized protein LOC117684752 isoform X1
LOC105321883	53.20779794	-0.99169331	0.269631868	0.000580051	uncharacterized protein LOC105321883
LOC117692053	18.60443363	-0.993704042	0.477838152	0.01716752	uncharacterized protein LOC117692053
LOC105327363	13.13128048	-0.99666905	0.542523201	0.023784544	uncharacterized protein LOC105327363 isoform X1
LOC105324653	50.66327405	-0.999518407	0.335557601	0.003377334	uncharacterized protein LOC105324653 isoform X2
LOC109620875	70.57787135	-1.001125721	0.433073617	0.011742885	uncharacterized protein LOC109620875
LOC117690755	25.16078347	-1.001463912	0.569136278	0.025734359	uncharacterized protein LOC117690755
LOC105321772	29.0393802	-1.002115688	0.37388232	0.006154854	uncharacterized protein LOC105321772
LOC105341886	86.12174337	-1.002596501	0.295620936	0.001249064	uncharacterized protein LOC105341886
LOC105347709	14.97879778	-1.006207783	0.61674343	0.029267033	uncharacterized protein LOC105347709
LOC117691849	29.61500137	-1.006363609	0.394377727	0.007770576	uncharacterized protein LOC117691849
LOC105319391	103.9431022	-1.006396069	0.387044833	0.007038568	uncharacterized protein LOC105319391
LOC105323756	59.9570273	-1.008359524	0.354085033	0.004340832	uncharacterized protein LOC105323756
LOC105330825	35.89316738	-1.009470975	0.456542877	0.01369567	uncharacterized protein LOC105330825
LOC105337531	27.6110403	-1.010393729	0.396865333	0.007901603	uncharacterized protein LOC105337531 isoform X1
LOC105345560	54.81298241	-1.012410723	0.529357176	0.020689229	uncharacterized protein LOC105345560 isoform X2
LOC105323021	125.4675215	-1.013687649	0.263942782	0.000330038	uncharacterized protein LOC105323021 isoform X1
LOC105335041	48.65802416	-1.014082062	0.496843695	0.017499503	uncharacterized protein LOC105335041
LOC105320876	90.6051573	-1.016852281	0.512929708	0.018778597	uncharacterized protein LOC105320876 isoform X2
LOC109619146	42.16453285	-1.017295029	0.803577201	0.037378603	uncharacterized protein LOC109619146
LOC105317645	20.18863164	-1.019427652	0.534976717	0.020835134	uncharacterized protein LOC105317645 isoform X2
LOC105320548	73.15014273	-1.020313882	0.543238572	0.0212767	uncharacterized protein LOC105320548 isoform X2
LOC117683909	9.953677185	-1.02113665	0.606224458	0.027769039	uncharacterized protein LOC117683909
LOC105333801	49.47496224	-1.025020807	0.364655961	0.004590333	uncharacterized protein LOC105333801
LOC105326467	32.06072574	-1.026753951	0.425640312	0.009701339	uncharacterized protein LOC105326467 isoform X1
LOC105336849	11.48370075	-1.028031656	0.569551685	0.023805319	uncharacterized protein LOC105336849 isoform X1
LOC105322292	33.02025114	-1.028520151	0.278429197	0.000531928	uncharacterized protein LOC105322292
LOC105330377	37.70105415	-1.031790768	0.54585415	0.02082438	uncharacterized protein LOC105330377 isoform X2
LOC105343589	45.26678183	-1.033303069	0.879423279	0.03835787	uncharacterized protein LOC105343589 isoform X1
LOC117689317	8.491557561	-1.036685661	0.478634896	0.014697269	uncharacterized protein LOC117689317 isoform X1
LOC105337062	58.50655238	-1.037000496	0.291651373	0.000775609	uncharacterized protein LOC105337062 isoform X3
LOC109617702	12.03392567	-1.037656334	0.708103849	0.032320291	uncharacterized protein LOC109617702
LOC117691850	11.59524431	-1.038459287	0.367618064	0.004591624	uncharacterized protein LOC117691850
LOC105322901	13.07596646	-1.044517134	0.524420362	0.018351301	uncharacterized protein LOC105322901
LOC117684859	26.43507458	-1.044686665	0.468815529	0.012917393	uncharacterized protein LOC117684859
LOC105326090	13.55307435	-1.0483501	0.509508953	0.01701796	uncharacterized protein LOC105326090 isoform X1
LOC105326987	12.75868169	-1.049146966	0.457526782	0.011780843	uncharacterized protein LOC105326987
LOC117685364	99.79932604	-1.050437602	0.604161387	0.024292595	uncharacterized protein LOC117685364 isoform X1
LOC117686836	59.87360021	-1.052827419	0.368594224	0.00412829	uncharacterized protein LOC117686836 isoform X1
LOC105331200	9.686966333	-1.054691702	0.332992176	0.0021479	uncharacterized protein LOC105331200
LOC105321794	132.5073121	-1.055835213	0.702437453	0.03031543	uncharacterized protein LOC105321794
LOC117684663	51.87790778	-1.056379665	0.432948541	0.008979416	uncharacterized protein LOC117684663
LOC105331098	1211.973647	-1.056542869	0.252860705	0.000106149	uncharacterized protein LOC105331098
LOC117688367	211.0832022	-1.057376265	0.423042773	0.008065996	uncharacterized protein LOC117688367
LOC105323027	46.16055313	-1.058985866	0.32312208	0.001576744	uncharacterized protein LOC105323027 isoform X2
LOC117684756	33.15518438	-1.06049967	0.474360112	0.012524032	uncharacterized protein LOC117684756
LOC105328153	29.33242767	-1.060701362	0.517164244	0.016589574	uncharacterized protein LOC105328153
LOC105317450	32.06234932	-1.061432732	0.401538574	0.006138575	uncharacterized protein LOC105317450
LOC117681614	94.37945283	-1.062407024	0.413224375	0.007028633	uncharacterized protein LOC117681614
LOC117680999	16.54907322	-1.062869687	0.801908156	0.034600765	uncharacterized protein LOC117680999
LOC105341899	11.32067256	-1.064020465	0.336233972	0.002144573	uncharacterized protein LOC105341899
LOC117691051	36.43622429	-1.06584628	0.656106113	0.027076201	uncharacterized protein LOC117691051
LOC105328040	51.7294776	-1.066580355	0.391737596	0.005219486	uncharacterized protein LOC105328040 isoform X1
LOC105323155	47.56208808	-1.067940731	0.174718075	1.87E-08	uncharacterized protein LOC105323155 isoform X2
LOC117685909	40.27330847	-1.070772665	0.488126899	0.013207817	uncharacterized protein LOC117685909 isoform X1
LOC105320680	55.11425778	-1.071916283	0.399956505	0.005666849	uncharacterized protein LOC105320680
LOC105347768	98.95384184	-1.072348177	0.32603667	0.001502008	uncharacterized protein LOC105347768 isoform X1
LOC117685437	30.71749649	-1.076721991	0.46576765	0.01088628	uncharacterized protein LOC117685437
LOC117683784	24.72973596	-1.079159089	1.326752206	0.039725902	uncharacterized protein LOC117683784
LOC105322694	25.25684627	-1.079701291	0.450121879	0.00951333	uncharacterized protein LOC105322694
LOC105326325	39.65450203	-1.083776038	0.437090655	0.008192891	uncharacterized protein LOC105326325
LOC117680408	11.37976938	-1.084316362	0.400192782	0.005380002	uncharacterized protein LOC117680408
LOC105320383	25.87850806	-1.088042671	0.483588413	0.0118639	uncharacterized protein LOC105320383
LOC105334632	75.86418918	-1.089070221	0.469959726	0.010621953	uncharacterized protein LOC105334632
LOC105324128	67.04873097	-1.0913109	0.365287499	0.002999984	uncharacterized protein LOC105324128
LOC117681606	11.89575154	-1.091352481	0.552325838	0.018016667	uncharacterized protein LOC117681606
LOC105319064	68.0691885	-1.095131759	0.47991687	0.01102896	uncharacterized protein LOC105319064 isoform X1
LOC105328355	45.41615051	-1.096902536	0.562407228	0.018098394	uncharacterized protein LOC105328355
LOC105348818	13.85317174	-1.098749658	0.650312205	0.024671051	uncharacterized protein LOC105348818 isoform X2
LOC105325734	49.29883217	-1.099054959	0.454778411	0.008957052	uncharacterized protein LOC105325734
LOC117692140	50.01148901	-1.102352079	0.452955414	0.008696846	uncharacterized protein LOC117692140
LOC109620490	20.0520886	-1.103509231	0.455847504	0.00899813	uncharacterized protein LOC109620490
LOC105317311	31.05730551	-1.105856838	0.568870597	0.018098394	uncharacterized protein LOC105317311
LOC105319869	23.54707133	-1.11085657	0.477353647	0.01042858	uncharacterized protein LOC105319869
LOC105318521	65.54949176	-1.110868615	0.423249227	0.006080079	uncharacterized protein LOC105318521
LOC117687330	16.80717643	-1.110945142	0.599886036	0.020404217	uncharacterized protein LOC117687330
LOC117682548	27.7511611	-1.111868629	0.471592526	0.009808273	uncharacterized protein LOC117682548 isoform X1
LOC105336806	87.39305377	-1.114003759	0.332279654	0.001240615	uncharacterized protein LOC105336806
LOC109617903	18.78815906	-1.11450055	0.549526641	0.016276849	uncharacterized protein LOC109617903
LOC117692046	19.55773944	-1.118167815	0.523966251	0.013857279	uncharacterized protein LOC117692046
LOC105318003	48.75287384	-1.124318543	0.27060629	0.000110735	uncharacterized protein LOC105318003
LOC105325622	12.53156521	-1.126455197	0.639149665	0.022401709	uncharacterized protein LOC105325622
LOC105339720	19.23453309	-1.127364127	0.527656035	0.013823481	uncharacterized protein LOC105339720
LOC105346348	18.62979717	-1.127855939	0.33569061	0.001249064	uncharacterized protein LOC105346348
LOC105338147	38.85992344	-1.129000799	0.397461799	0.003992144	uncharacterized protein LOC105338147 isoform X1
LOC105341658	11.51858746	-1.129124304	0.869224129	0.033074681	uncharacterized protein LOC105341658
LOC105341180	16.47707417	-1.129528836	0.628719746	0.021415748	uncharacterized protein LOC105341180
LOC105324754	87.33494209	-1.131661313	0.50629279	0.011625913	uncharacterized protein LOC105324754 isoform X2
LOC105336753	46.68072627	-1.1343638	0.366319223	0.002263844	uncharacterized protein LOC105336753
LOC117682448	10.10702259	-1.137002873	0.584667604	0.018328632	uncharacterized protein LOC117682448
LOC105327324	31.08528597	-1.140281778	0.307159164	0.000454662	uncharacterized protein LOC105327324
LOC105349164	16.32887795	-1.141958762	0.647525955	0.021843256	uncharacterized protein LOC105349164
LOC117681965	22.90112055	-1.144673316	0.353843033	0.001611429	uncharacterized protein LOC117681965
LOC117693021	11.47406033	-1.144918339	0.481556282	0.00939323	uncharacterized protein LOC117693021
LOC105319082	144.1848777	-1.145995008	0.312853008	0.000511283	uncharacterized protein LOC105319082 isoform X1
LOC117687045	114.0192202	-1.14599717	0.357963527	0.00174361	uncharacterized protein LOC117687045 isoform X1
LOC117686064	15.43497451	-1.151967707	0.378362515	0.002567001	uncharacterized protein LOC117686064 isoform X1
LOC105340476	21.177163	-1.152100541	0.490203755	0.009576347	uncharacterized protein LOC105340476
LOC105333217	35.31693619	-1.153456404	0.326285513	0.00074608	uncharacterized protein LOC105333217 isoform X1
LOC105347349	71.68068553	-1.153604478	0.421724958	0.004729562	uncharacterized protein LOC105347349
LOC105334176	65.85164037	-1.155145956	0.527423746	0.012122563	uncharacterized protein LOC105334176 isoform X1
LOC105335460	18.02927458	-1.155154029	0.653026412	0.021415748	uncharacterized protein LOC105335460
LOC105326685	166.770353	-1.155758086	0.259512904	3.70E-05	uncharacterized protein LOC105326685
LOC105327213	23.72505076	-1.155817538	0.384049652	0.002742153	uncharacterized protein LOC105327213 isoform X1
LOC105318153	53.83225349	-1.156541795	0.427345091	0.004989538	uncharacterized protein LOC105318153
LOC105325827	32.76531341	-1.156625249	0.335718866	0.000954364	uncharacterized protein LOC105325827 isoform X1
LOC105326445	754.7443119	-1.157145671	0.273191219	8.11E-05	uncharacterized protein LOC105326445
LOC105326393	70.03780562	-1.157631503	0.45498741	0.006753853	uncharacterized protein LOC105326393
LOC105328755	36.37423243	-1.158055872	0.592806496	0.017161226	uncharacterized protein LOC105328755 isoform X2
LOC117686729	12.85098228	-1.16161517	0.863283316	0.031371267	uncharacterized protein LOC117686729
LOC117690337	7.821115488	-1.161761678	0.675099442	0.02267984	uncharacterized protein LOC117690337 isoform X1
LOC105321463	77.83018356	-1.164256601	0.466435189	0.007344886	uncharacterized protein LOC105321463
LOC105335371	33.5732376	-1.168468339	0.505197837	0.010125046	uncharacterized protein LOC105335371 isoform X1
LOC105325054	33.07240253	-1.171027383	0.654580979	0.02053681	uncharacterized protein LOC105325054
LOC117690414	53.0194889	-1.171954411	0.514054613	0.010521828	uncharacterized protein LOC117690414
LOC105345644	32.36058706	-1.172003978	0.650079907	0.020114504	uncharacterized protein LOC105345644
LOC117682376	92.93099849	-1.172746837	0.495719566	0.009109482	uncharacterized protein LOC117682376
LOC105346510	24.98054506	-1.182180196	0.850831868	0.029609358	uncharacterized protein LOC105346510
LOC105334258	13.19498044	-1.182769544	0.603100352	0.016915997	uncharacterized protein LOC105334258
LOC105346258	48.80413742	-1.18301059	0.390576673	0.002550103	uncharacterized protein LOC105346258
LOC117682674	40.10277161	-1.183280595	0.713516166	0.023236427	uncharacterized protein LOC117682674
LOC105324921	25.57549422	-1.185281755	0.471556374	0.00707586	uncharacterized protein LOC105324921 isoform X2
LOC105326360	71.84368466	-1.18799487	0.481082089	0.007561855	uncharacterized protein LOC105326360
LOC105345521	63.84467945	-1.189594295	0.39995316	0.002840091	uncharacterized protein LOC105345521 isoform X22
LOC105326810	43.19256358	-1.19113465	0.5019514	0.008950072	uncharacterized protein LOC105326810 isoform X2
LOC105339099	74.62478219	-1.195539047	0.359102209	0.001234341	uncharacterized protein LOC105339099 isoform X2
LOC117684917	19.86765155	-1.195611845	0.357431802	0.001217333	uncharacterized protein LOC117684917
LOC105321578	18.28709786	-1.198186113	0.61471314	0.016879769	uncharacterized protein LOC105321578
LOC105329078	13.25785463	-1.202611481	0.437261195	0.004585263	uncharacterized protein LOC105329078 isoform X3
LOC105317522	30.94913075	-1.203250226	0.792830614	0.02622395	uncharacterized protein LOC105317522
LOC105344537	13.68641755	-1.203596573	0.437970108	0.004585242	uncharacterized protein LOC105344537
LOC105330372	17.40128122	-1.203908188	0.606936662	0.016112857	uncharacterized protein LOC105330372
LOC105319717	37.84905825	-1.204211451	0.415565343	0.003334983	uncharacterized protein LOC105319717
LOC105322241	14.82734634	-1.204688342	0.422994374	0.0038143	uncharacterized protein LOC105322241
LOC117682635	26.45060591	-1.205260861	0.320072026	0.000364429	uncharacterized protein LOC117682635
LOC117688245	20.31208306	-1.205576947	0.999665622	0.032337344	uncharacterized protein LOC117688245
LOC117682542	18.15516324	-1.208706972	0.831787929	0.02784474	uncharacterized protein LOC117682542 isoform X1
LOC105328828	97.46179672	-1.210062022	0.435404693	0.004209015	uncharacterized protein LOC105328828
LOC117684349	17.38994422	-1.210602564	0.542637739	0.011193839	uncharacterized protein LOC117684349
LOC105330378	11.98886332	-1.211518878	0.41972077	0.003467406	uncharacterized protein LOC105330378 isoform X1
LOC105325208	12.67731879	-1.213103086	0.63166745	0.017476649	uncharacterized protein LOC105325208 isoform X1
LOC117680576	60.32430032	-1.214811048	0.474172065	0.006305291	uncharacterized protein LOC117680576
LOC105346612	28.53238493	-1.216944149	0.262302663	1.73E-05	uncharacterized protein LOC105346612 isoform X1
LOC117680527	70.15611311	-1.220417853	0.474545313	0.006096641	uncharacterized protein LOC117680527 isoform X1
LOC105331205	17.72469151	-1.220862471	0.625421069	0.016597724	uncharacterized protein LOC105331205
LOC105330613	45.37381657	-1.224083155	0.532201912	0.009786943	uncharacterized protein LOC105330613 isoform X2
LOC117690759	14.45361551	-1.225871998	0.330806887	0.000439261	uncharacterized protein LOC117690759
LOC105332277	28.69470974	-1.230275717	0.46320772	0.005240818	uncharacterized protein LOC105332277 isoform X1
LOC105326091	46.90360176	-1.235708941	0.326438655	0.000326339	uncharacterized protein LOC105326091 isoform X1
LOC117684273	33.39323196	-1.237579866	0.598522582	0.013766896	uncharacterized protein LOC117684273 isoform X3
LOC105334072	80.3033187	-1.238089018	0.685331186	0.018973338	uncharacterized protein LOC105334072
LOC105336846	8.441725757	-1.238766344	0.522267294	0.009117641	uncharacterized protein LOC105336846 isoform X4
LOC105329556	17.41184237	-1.238853506	0.486169966	0.006470622	uncharacterized protein LOC105329556
LOC105339621	29.79179431	-1.241805317	0.414364816	0.002634946	uncharacterized protein LOC105339621
LOC117683668	48.08558666	-1.245915749	0.447674085	0.004093689	uncharacterized protein LOC117683668
LOC105347489	24.57583213	-1.246245502	0.400477715	0.002030828	uncharacterized protein LOC105347489
LOC105341878	652.9592457	-1.246383579	0.351696601	0.000667808	uncharacterized protein LOC105341878
LOC117682810	76.01679452	-1.25095687	0.328560144	0.000307866	uncharacterized protein LOC117682810 isoform X1
LOC105347480	46.4221835	-1.255137308	0.806689033	0.024231107	uncharacterized protein LOC105347480
LOC105331193	51.02357273	-1.255289371	0.337800351	0.000405545	uncharacterized protein LOC105331193
LOC105323222	55.36676571	-1.255873624	0.599813187	0.012979953	uncharacterized protein LOC105323222
LOC117688811	22.44730987	-1.257006417	0.965591946	0.029490622	uncharacterized protein LOC117688811
LOC105343512	51.88372821	-1.257164113	0.555649128	0.010125046	uncharacterized protein LOC105343512 isoform X2
LOC109619616	94.68873798	-1.261231928	0.401035108	0.001829809	uncharacterized protein LOC109619616
LOC105342433	21.36654081	-1.268478624	0.574706925	0.011006661	uncharacterized protein LOC105342433
LOC105332411	22.85093792	-1.269191211	0.657692755	0.016490905	uncharacterized protein LOC105332411
LOC105337626	70.00032372	-1.269683602	0.38241199	0.001204463	uncharacterized protein LOC105337626 isoform X1
LOC105330259	18.25162974	-1.270393136	0.494172708	0.006070054	uncharacterized protein LOC105330259 isoform X2
LOC117688069	46.33984877	-1.272040326	0.600411619	0.012384489	uncharacterized protein LOC117688069 isoform X1
LOC109617080	29.66456069	-1.272421783	0.306329357	0.00010264	uncharacterized protein LOC109617080
LOC117691008	79.46498538	-1.274828107	0.33060338	0.000255971	uncharacterized protein LOC117691008
LOC105332452	58.86550856	-1.280417068	0.4729202	0.004578148	uncharacterized protein LOC105332452
LOC117683698	24.2644866	-1.284056151	0.341055003	0.000345422	uncharacterized protein LOC117683698
LOC117692296	38.93711994	-1.287367441	0.381358319	0.001042941	uncharacterized protein LOC117692296
LOC105325754	48.47603348	-1.287548972	0.366195184	0.000703989	uncharacterized protein LOC105325754
LOC105339718	18.82487931	-1.28910099	0.490285716	0.005296229	uncharacterized protein LOC105339718 isoform X1
LOC105336142	42.88278998	-1.295348974	0.436896699	0.002720245	uncharacterized protein LOC105336142
LOC117681664	61.65163827	-1.296183965	0.45604045	0.003516041	uncharacterized protein LOC117681664
LOC117684302	74.62680905	-1.296731359	0.601781211	0.011570672	uncharacterized protein LOC117684302
LOC105342434	70.22105969	-1.297189179	0.4643311	0.003884238	uncharacterized protein LOC105342434 isoform X1
LOC105343622	78.92470007	-1.299390587	0.584411737	0.010452944	uncharacterized protein DDB_G0272530-like isoform X3
LOC117686255	18.77297174	-1.303853968	0.547290194	0.00827957	uncharacterized protein LOC117686255
LOC117691871	628.5875789	-1.304088206	0.56332024	0.012087889	uncharacterized protein LOC117691871 isoform X2
LOC105321698	67.7176417	-1.311958931	0.461290364	0.003479794	uncharacterized protein LOC105321698 isoform X1
LOC117682702	20.93946402	-1.317318081	0.322523541	0.000124954	uncharacterized protein LOC117682702 isoform X2
LOC117681729	12.82568175	-1.317828553	0.597978314	0.010978902	uncharacterized protein LOC117681729 isoform X2
LOC105327497	44.56910618	-1.319692859	0.532327031	0.006800647	uncharacterized protein LOC105327497
LOC105335890	33.32487034	-1.320607653	0.393777443	0.001078185	uncharacterized protein LOC105335890
LOC117681356	26.40766652	-1.322234717	0.661649155	0.014238593	uncharacterized protein LOC117681356
LOC105320794	11.58691416	-1.324533514	0.507653193	0.005446944	uncharacterized protein LOC105320794
LOC117684247	21.33388028	-1.324961463	0.39977107	0.001201362	uncharacterized protein LOC117684247
LOC105320732	42.40877488	-1.324978427	0.406671075	0.001353256	uncharacterized protein LOC105320732 isoform X1
LOC117689443	11.00793665	-1.32807815	0.591614802	0.010127012	uncharacterized protein LOC117689443
LOC105334746	23.93118705	-1.335972016	0.529794214	0.006309098	uncharacterized protein LOC105334746
LOC117681669	42.06976569	-1.341256092	0.430671411	0.001871707	uncharacterized protein LOC117681669 isoform X2
LOC117683860	18.2630542	-1.342621841	0.542524838	0.006847208	uncharacterized protein LOC117683860
LOC105339521	69.76122957	-1.344684245	0.460646794	0.002887975	uncharacterized protein LOC105339521 isoform X2
LOC117686612	21.51193684	-1.347509346	0.53891893	0.006533627	uncharacterized protein LOC117686612
LOC105333889	33.37771804	-1.351537103	0.483148301	0.003739445	uncharacterized protein LOC105333889
LOC105342384	202.4130486	-1.352575299	0.281840651	8.07E-06	uncharacterized protein LOC105342384
LOC109620164	121.9222819	-1.356177488	0.44745195	0.002247465	uncharacterized protein LOC109620164 isoform X2
LOC105322828	18.88529997	-1.357835644	0.398809325	0.000949778	uncharacterized protein LOC105322828
LOC105317327	32.75376618	-1.361022414	0.529777061	0.005612445	uncharacterized protein LOC105317327
LOC105317649	33.33757853	-1.364527064	0.41188926	0.001166981	uncharacterized protein LOC105317649
LOC109618217	98.24168357	-1.36648382	0.475286227	0.003135378	uncharacterized protein LOC109618217 isoform X1
LOC105326720	25.83014401	-1.374088966	0.485427814	0.003469832	uncharacterized protein LOC105326720 isoform X2
LOC105344467	46.67919055	-1.375880708	0.600435957	0.008998808	uncharacterized protein LOC105344467 isoform X3
LOC105319775	64.60571457	-1.376905408	0.342617136	0.00014226	uncharacterized protein LOC105319775
LOC105332663	68.06707045	-1.377674926	0.336989482	0.000115588	uncharacterized protein LOC105332663
LOC117691714	35.56183467	-1.37927864	0.461481024	0.002463282	uncharacterized protein LOC117691714
LOC117685114	11.56486915	-1.392302343	0.511228277	0.00428443	uncharacterized protein LOC117685114 isoform X1
LOC105343045	80.46916546	-1.394748654	0.425827862	0.00124455	uncharacterized protein LOC105343045
LOC105318954	27.57305083	-1.395687755	0.346400407	0.000140641	uncharacterized protein LOC105318954 isoform X1
LOC105333197	16.13202779	-1.404975922	0.448708082	0.001829809	uncharacterized protein LOC105333197
LOC105334016	15.34560412	-1.405935253	0.528293706	0.004711726	uncharacterized protein LOC105334016
LOC105344666	38.50437841	-1.407721513	0.485904197	0.002943813	uncharacterized protein LOC105344666
LOC105333847	12.36495762	-1.408249604	0.557925278	0.006154854	uncharacterized protein LOC105333847
LOC105347089	71.34417703	-1.409375531	0.238235654	3.92E-08	uncharacterized protein LOC105347089
LOC117681269	14.17129383	-1.409393702	0.686668425	0.012799907	uncharacterized protein LOC117681269
LOC117691137	50.29418702	-1.409450994	0.39986613	0.000643277	uncharacterized protein LOC117691137
LOC105339460	29.20182447	-1.410167599	0.390761449	0.000504112	uncharacterized protein LOC105339460 isoform X1
LOC105344974	2207.205756	-1.410252191	0.275371966	1.55E-06	uncharacterized protein LOC105344974
LOC117685157	17.41669368	-1.414006771	0.798829849	0.017888356	uncharacterized protein LOC117685157
LOC105326537	51.07307102	-1.415276297	0.341292754	9.41E-05	uncharacterized protein LOC105326537
LOC105338646	31.55157295	-1.419902923	0.467653361	0.002166131	uncharacterized protein LOC105338646
LOC105348359	208.3720421	-1.420063763	0.332774062	6.07E-05	uncharacterized protein LOC105348359
LOC105339984	103.3194546	-1.421481844	0.448310211	0.001563269	uncharacterized protein LOC105339984 isoform X2
LOC105324757	30.53250541	-1.422705189	0.724360211	0.014001265	uncharacterized protein LOC105324757
LOC105334384	43.23835391	-1.423932572	0.394046612	0.000492082	uncharacterized protein LOC105334384
LOC105318096	16.2717228	-1.424510064	0.492964743	0.003005807	uncharacterized protein LOC105318096
LOC105329740	19.78941011	-1.424725508	0.399592763	0.000579069	uncharacterized protein LOC105329740 isoform X3
LOC105324010	312.7234891	-1.425047888	0.438655029	0.001293733	uncharacterized protein LOC105324010
LOC105333030	19.50958707	-1.427295908	0.556888424	0.005583354	uncharacterized protein LOC105333030
LOC117691527	13.4558416	-1.434813634	0.341101537	7.93E-05	uncharacterized protein LOC117691527 isoform X1
LOC117692787	40.61154601	-1.437013026	0.603237809	0.007472844	uncharacterized protein LOC117692787
LOC105327595	14.69221507	-1.437053529	0.616419824	0.00827957	uncharacterized protein LOC105327595 isoform X1
LOC117682529	17.06135026	-1.43814611	0.494946738	0.002873072	uncharacterized protein LOC117682529 isoform X1
LOC105326286	18.23477931	-1.438437863	0.545856265	0.004853689	uncharacterized protein LOC105326286
LOC105336567	79.7039803	-1.454928261	0.31252092	1.40E-05	uncharacterized protein LOC105336567 isoform X1
LOC105335352	49.17890896	-1.465047376	0.499380696	0.002631693	uncharacterized protein LOC105335352
LOC105340624	57.73111545	-1.469405673	0.365353482	0.000136174	uncharacterized protein LOC105340624
LOC105328846	59.7085553	-1.472126208	0.792248649	0.015441358	uncharacterized protein LOC105328846
LOC105343996	39.27796913	-1.47232056	0.634496251	0.008235304	uncharacterized protein LOC105343996
LOC105332861	32.01321465	-1.478511701	0.608348147	0.006817401	uncharacterized protein LOC105332861
LOC105321796	20.19635689	-1.481990939	1.066734173	0.023904184	uncharacterized protein LOC105321796
LOC105333169	24.20508185	-1.483145653	0.792728869	0.015286859	uncharacterized protein LOC105333169
LOC117689120	32.12543549	-1.483461286	0.605454707	0.006574276	uncharacterized protein LOC117689120
LOC105334019	30.52659908	-1.484696243	0.468360238	0.001515457	uncharacterized protein LOC105334019
LOC105335088	14.72240759	-1.491883564	0.459256546	0.001313338	uncharacterized protein LOC105335088
LOC105329157	55.72846912	-1.492152487	0.631368538	0.007472844	uncharacterized protein LOC105329157 isoform X2
LOC105331171	324.8438802	-1.49840864	0.575524713	0.004854811	uncharacterized protein LOC105331171
LOC105335892	16.20958524	-1.502266601	0.398143253	0.000309045	uncharacterized protein LOC105335892
LOC105330180	14.8447397	-1.502609734	0.55819208	0.00433704	uncharacterized protein LOC105330180
LOC105347395	40.2367758	-1.514224988	0.373152745	0.000121219	uncharacterized protein LOC105347395 isoform X1
LOC105331746	36.10217114	-1.514873691	0.440150562	0.000758203	uncharacterized protein LOC105331746 isoform X2
LOC117682441	20.10659274	-1.522067166	0.525456386	0.002819895	uncharacterized protein LOC117682441
LOC105343550	37.55104778	-1.523129154	0.573524794	0.004439723	uncharacterized protein LOC105343550
LOC117686996	53.16299442	-1.523925808	0.466098725	0.001197109	uncharacterized protein LOC117686996 isoform X1
LOC105334331	65.74088841	-1.527907425	0.42534108	0.000497557	uncharacterized protein LOC105334331
LOC105332578	11.72886036	-1.540998115	0.513363631	0.002251082	LOW QUALITY PROTEIN: uncharacterized protein LOC105332578
LOC105324891	23.8156311	-1.549241189	0.550476742	0.003265076	uncharacterized protein LOC105324891
LOC105344332	27.43096683	-1.554563445	0.460140569	0.000900542	uncharacterized protein LOC105344332 isoform X1
LOC105319430	18.31239834	-1.554623809	0.548123812	0.003135378	uncharacterized protein LOC105319430
LOC117689908	20.39293238	-1.555214828	0.467665127	0.001044489	uncharacterized protein LOC117689908
LOC105332503	48.0072307	-1.559787113	0.486221503	0.001353256	uncharacterized metal-dependent hydrolase HI_0454-like
LOC105342568	117.6631147	-1.561275719	0.531320052	0.00248097	uncharacterized protein LOC105342568
LOC117684348	31.70812351	-1.566216341	0.846353006	0.014932267	uncharacterized protein LOC117684348
LOC105317187	54.49434178	-1.566492838	0.458252111	0.000788934	uncharacterized protein LOC105317187
LOC117690689	109.0470643	-1.567687482	1.287120421	0.024671051	uncharacterized protein LOC117690689 isoform X1
LOC105334577	20.06062921	-1.57648429	0.556264585	0.003147721	uncharacterized protein LOC105334577
LOC105322213	39.35811505	-1.583094347	0.453028471	0.000642496	uncharacterized protein LOC105322213
LOC117686053	164.852149	-1.589384438	0.459519298	0.000699631	uncharacterized protein LOC117686053
LOC105345744	17.36296146	-1.598047969	0.920189122	0.016939003	uncharacterized protein LOC105345744 isoform X1
LOC109620120	82.88107687	-1.603810093	0.359102846	2.66E-05	uncharacterized protein LOC109620120 isoform X1
LOC105327040	65.79535206	-1.610141918	0.472146526	0.000788934	uncharacterized protein LOC105327040 isoform X2
LOC105346315	38.07717314	-1.612287397	0.655887112	0.006076435	uncharacterized protein LOC105346315
LOC105321360	34.40445295	-1.612717474	0.340468119	9.41E-06	uncharacterized protein LOC105321360
LOC105336018	22.88309448	-1.616720497	0.733242655	0.009135832	uncharacterized protein LOC105336018 isoform X1
LOC109619728	129.7915888	-1.616940746	0.567843376	0.002929563	uncharacterized protein LOC109619728 isoform X1
LOC117687771	13.28367962	-1.617015527	0.499503238	0.001293733	uncharacterized protein LOC117687771
LOC105329275	23.50283935	-1.624992262	0.734861099	0.009054849	uncharacterized protein LOC105329275
LOC105338091	15.40780052	-1.638498033	0.540968931	0.00204462	uncharacterized protein LOC105338091
LOC105342884	141.9315179	-1.642664604	0.545999374	0.002066551	uncharacterized protein LOC105342884 isoform X4
LOC105325643	28.10349729	-1.642959816	0.535309885	0.001821846	uncharacterized protein LOC105325643
LOC105319836	39.76478082	-1.647571469	0.479955844	0.000735354	uncharacterized protein LOC105319836
LOC117683436	44.28549994	-1.655876318	0.51074241	0.001207738	uncharacterized protein YqhO-like
LOC105327929	23.65604132	-1.656078684	0.566259803	0.0024874	uncharacterized protein LOC105327929 isoform X1
LOC105345901	23.88458018	-1.66240635	0.574830206	0.002638805	uncharacterized protein LOC105345901
LOC105331104	16.73952593	-1.675961636	0.736787371	0.008178392	uncharacterized protein LOC105331104
LOC105331120	15.18239824	-1.679012296	0.609151199	0.003533654	uncharacterized protein LOC105331120
LOC105332241	19.74060401	-1.680659481	0.499957584	0.000909174	uncharacterized protein LOC105332241 isoform X1
LOC109620194	24.8920676	-1.691604121	0.404965327	7.93E-05	uncharacterized protein LOC109620194
LOC105344468	17.69533945	-1.692228378	0.470703894	0.000485014	uncharacterized protein LOC105344468
LOC117689494	18.21344771	-1.698321084	0.447661868	0.00026905	uncharacterized protein LOC117689494
LOC109619795	28.89226282	-1.701737333	0.420099597	0.000116785	uncharacterized protein LOC109619795
LOC105336009	11.33336801	-1.721877245	0.442469053	0.000204767	uncharacterized protein LOC105336009
LOC105341927	527.6841571	-1.726147777	0.427611519	0.000115135	uncharacterized protein LOC105341927 isoform X1
LOC105323120	22.96664796	-1.738811941	0.404954752	4.91E-05	uncharacterized protein LOC105323120 isoform X1
LOC117686204	13.86719142	-1.742426793	0.59039607	0.002337677	uncharacterized protein LOC117686204 isoform X1
LOC117683090	14.78763808	-1.751621404	0.647387229	0.003867285	uncharacterized protein LOC117683090
LOC105328160	128.8535143	-1.760737385	0.499766577	0.000549574	uncharacterized protein LOC105328160
LOC105329232	16.58485942	-1.761859153	0.953245656	0.013959006	uncharacterized protein LOC105329232
LOC117687308	15.40279657	-1.770719363	0.645887644	0.00355432	uncharacterized protein LOC117687308
LOC105348256	19.17280462	-1.771119677	0.508705451	0.000633889	uncharacterized protein LOC105348256 isoform X2
LOC105340798	20.709966	-1.771652133	0.613065165	0.002553093	uncharacterized protein LOC105340798 isoform X1
LOC105336290	11.85360098	-1.774784688	1.002594976	0.015407744	uncharacterized protein LOC105336290
LOC109617461	24.64107692	-1.777038767	0.674163556	0.004218863	uncharacterized protein LOC109617461
LOC117689722	14.27315691	-1.780348857	0.840710532	0.009818715	uncharacterized protein LOC117689722
LOC105328884	40.739935	-1.785364614	0.299750358	2.64E-08	uncharacterized protein LOC105328884
LOC117690779	33.00184749	-1.800818992	0.501932581	0.000461831	uncharacterized protein LOC117690779 isoform X2
LOC105337955	60.43853125	-1.801355431	0.403455116	2.52E-05	uncharacterized protein LOC105337955 isoform X1
LOC109617426	15.6230432	-1.809555513	0.519303971	0.000643277	uncharacterized protein LOC109617426 isoform X1
LOC105325074	24.14318633	-1.814030279	0.634723893	0.002713465	uncharacterized protein LOC105325074
LOC105329504	10.66798867	-1.814051645	0.476369656	0.000245341	uncharacterized protein LOC105329504 isoform X1
LOC105344865	37.92917479	-1.820395928	0.622748866	0.002366403	uncharacterized protein PB18E9.04c isoform X2
LOC105347336	27.6526117	-1.822615119	0.664446233	0.003382546	uncharacterized protein LOC105347336 isoform X2
LOC105348507	42.59584509	-1.823483848	0.615878558	0.002152748	uncharacterized protein LOC105348507 isoform X2
LOC117690074	11.77470633	-1.824746791	0.503439418	0.000431721	uncharacterized protein LOC117690074 isoform X1
LOC105318544	35.50650086	-1.835110317	0.521040926	0.0005399	uncharacterized protein LOC105318544
LOC117689934	28.1255397	-1.845483615	0.513983262	0.000456899	uncharacterized protein LOC117689934
LOC105319358	14.12953619	-1.881588737	0.525519728	0.000467191	uncharacterized protein LOC105319358
LOC105331626	13.120415	-1.882092069	0.516957626	0.000396839	uncharacterized protein LOC105331626
LOC105347599	13.20314815	-1.888576696	0.489329735	0.000207531	uncharacterized protein LOC105347599 isoform X2
LOC105331847	25.26135104	-1.893894447	0.561651377	0.000806221	uncharacterized protein LOC105331847
LOC105334430	11.80153064	-1.903260731	0.508416214	0.000287161	uncharacterized protein LOC105334430
LOC105345161	21.55556819	-1.903729625	0.54735184	0.000616667	uncharacterized protein LOC105345161
LOC105334358	31.19572282	-1.905457561	0.550022689	0.000631638	uncharacterized protein LOC105334358
LOC117688632	9.599170619	-1.922467024	0.486399116	0.000150687	uncharacterized protein LOC117688632
LOC105335467	25.94221259	-1.923740546	0.37788399	1.95E-06	uncharacterized protein LOC105335467
LOC105329555	33.95666116	-1.932859696	0.425749678	1.81E-05	uncharacterized protein LOC105329555 isoform X2
LOC109619292	20.30098002	-1.955973754	0.623875708	0.001419496	uncharacterized protein LOC109619292
LOC105342736	23.34895092	-1.972612819	0.500878315	0.000150687	uncharacterized protein LOC105342736
LOC117688166	33.28802103	-2.030795673	0.367215333	2.23E-07	uncharacterized protein LOC117688166
LOC105331499	7.943593211	-2.033655886	0.651907442	0.001540131	uncharacterized protein LOC105331499
LOC105332040	22.86892443	-2.073968325	0.707171095	0.002173503	uncharacterized protein LOC105332040
LOC105334533	76.02116455	-2.090560743	0.386474691	3.84E-07	uncharacterized protein LOC105334533 isoform X2
LOC105320279	14.58330608	-2.107071606	0.619016643	0.000722094	uncharacterized protein LOC105320279
LOC109618797	22.34680391	-2.117423843	0.490890944	4.24E-05	uncharacterized protein LOC109618797
LOC105322925	160.3336746	-2.184174789	0.298973863	5.70E-12	uncharacterized protein LOC105322925
LOC117683096	29.67336161	-2.209128097	0.509458561	3.70E-05	uncharacterized protein LOC117683096
LOC117692033	12.59407216	-2.270496008	0.520723323	3.48E-05	uncharacterized protein LOC117692033
LOC105347694	31.01091053	-2.338115441	0.511367087	1.51E-05	uncharacterized protein LOC105347694 isoform X1
LOC105336968	33.12456933	-2.679101632	0.746362193	0.000382745	uncharacterized protein LOC105336968
LOC109617959	15.97034582	-2.688129571	0.51715048	1.12E-06	uncharacterized protein LOC109617959
LOC105329900	32.75380913	-2.804812716	0.651071189	3.79E-05	uncharacterized protein LOC105329900
LOC105317566	421.404796	-2.854289318	0.660622189	3.46E-05	uncharacterized protein LOC105317566
LOC105325933	14.00097096	-3.049661121	0.573186414	0.003038108	uncharacterized protein LOC105325933
LOC117684652	10.58682543	-6.258159678	0.298098627	0.032630675	uncharacterized protein LOC117684652
